# Octopamine integrates the status of internal energy supply into the formation of food-related memories

**DOI:** 10.1101/2023.06.01.543187

**Authors:** Michael Berger, Michèle Fraatz, Katrin Auweiler, Katharina Dorn, Tanna El Khadrawe, Henrike Scholz

## Abstract

The brain regulates food intake in response to internal energy demands and food availability. However, can internal energy storage influence the type of memory that is formed? We show that the duration of starvation determines whether *Drosophila melanogaster* forms appetitive short-term or longer-lasting intermediate memories. The internal glycogen storage in the muscles and adipose tissue influences how intensely sucrose associated information is stored. Insulin-like signaling in octopaminergic reward neurons integrates internal energy storage into memory formation. Octopamine, in turn, suppresses the formation of long-term memory. Octopamine is not required for short-term memory, because octopamine-deficient mutants can form appetitive short-term memory for sucrose and to other nutrients depending on the internal energy status. The reduced positive reinforcing effect of sucrose at high internal glycogen levels combined with the increased stability of food-related memories due to prolonged periods of starvation could lead to increased food intake.

## Supplemental Table 2 for "Octopamine integrates the status of internal energy supply into the formation of food-related memories"

### Sheet: Figure 1
Figure 1B
	Training	Test
	STM	2 min
		2M sucrose					2M sucrose								2M sucrose
		Reinforced					Reinforced								Reinforced					2M sucrose
Genotype	Starvation	3OCT	MCH	AI		3OCT	MCH	AI		LI			Genotype	Starvation	3OCT	MCH	AI		3OCT	Reinforced	AI		LI
w1118	16 h	41	16	0.438596		11	15	0.153846		0.296221			w1118	40 h	30	10	0.5		17	40	0.403509		0.451754
w1118	16 h	30	26	0.0714286		10	22	0.375		0.223214			w1118	40 h	20	29	-0.183673		6	30	0.666667		0.241497
w1118	16 h	32	14	0.391304		9	32	0.560976		0.47614			w1118	40 h	38	11	0.55102		3	20	0.73913		0.645075
w1118	16 h	40	17	0.403509		7	50	0.754386		0.578947			w1118	40 h	44	6	0.76		3	31	0.823529		0.791765
w1118	16 h	35	16	0.372549		29	32	0.0491803		0.210865			w1118	40 h	12	9	0.142857		0	15	1		0.571429
w1118	16 h	32	22	0.185185		19	28	0.191489		0.188337			w1118	40 h	24	9	0.454545		11	37	0.541667		0.498106
w1118	16 h	38	12	0.52		23	29	0.115385		0.317692			w1118	40 h	23	20	0.0697674		6	64	0.828571		0.449169
w1118	16 h	39	17	0.392857		15	32	0.361702		0.37728			w1118	40 h	30	5	0.714286		17	41	0.413793		0.564039
w1118	16 h	40	11	0.568627		16	22	0.157895		0.363261			w1118	40 h	7	0	1		6	30	0.666667		0.833333
w1118	16 h	64	6	0.828571		21	32	0.207547		0.518059			w1118	40 h	4	1	0.6		5	28	0.69697		0.648485
w1118	16 h	36	29	0.107692		2	28	0.866667		0.487179			w1118	40 h	3	2	0.2		3	15	0.666667		0.433333
w1118	16 h	33	17	0.32		31	44	0.173333		0.246667			w1118	40 h	26	8	0.529412		1	15	0.875		0.702206
w1118	16 h	4	4	0		13	7	-0.3		-0.15			w1118	40 h	15	4	0.578947		7	4	-0.272727		0.15311
w1118	16 h	10	4	0.428571		2	2	0		0.214286			w1118	40 h	20	0	1		2	4	0.333333		0.666667
		2M sucrose					2M sucrose								2M sucrose					2M sucrose
		Reinforced					Reinforced								Reinforced					Reinforced
Genotype	Starvation	3OCT	MCH	AI		3OCT	MCH	AI		LI			Genotype	Starvation time	3OCT	MCH	AI		3OCT	MCH	AI		LI
TßhnM18	16 h	28	7	0.6		17	10	-0.259259		0.17037			TßhnM18	40 h	25	8	0.515152		12	13	0.04		0.277576
TßhnM18	16 h	12	9	0.142857		12	18	0.2		0.171429			TßhnM18	40 h	14	15	-0.0344828		5	15	0.5		0.232759
TßhnM18	16 h	18	18	0		26	21	-0.106383		-0.0531915			TßhnM18	40 h	18	0	1		1	15	0.875		0.9375
TßhnM18	16 h	26	20	0.130435		24	15	-0.230769		-0.0501672			TßhnM18	40 h	6	2	0.5		4	30	0.764706		0.632353
TßhnM18	16 h	4	12	-0.5		13	9	-0.181818		-0.340909			TßhnM18	40 h	15	2	0.764706		4	17	0.619048		0.691877
TßhnM18	16 h	13	11	0.0833333		15	21	0.166667		0.125			TßhnM18	40 h	7	2	0.555556		6	20	0.538462		0.547009
TßhnM18	16 h	16	6	0.454545		12	17	0.172414		0.31348			TßhnM18	40 h	6	9	-0.2		0	21	1		0.4
TßhnM18	16 h	25	13	0.315789		16	7	-0.391304		-0.0377574			TßhnM18	40 h	5	8	-0.230769		15	21	0.166667		-0.0320513
TßhnM18	16 h	15	10	0.2		20	14	-0.176471		0.0117647			TßhnM18	40 h	6	8	-0.142857		6	11	0.294118		0.0756303
TßhnM18	16 h	40	23	0.269841		27	26	-0.0188679		0.125487			TßhnM18	40 h	31	9	0.55		17	20	0.0810811		0.315541
TßhnM18	16 h	54	15	0.565217		44	20	-0.375		0.0951087			TßhnM18	40 h	18	9	0.333333		9	36	0.6		0.466667
TßhnM18	16 h	6	1	0.714286		11	9	-0.1		0.307143			TßhnM18	40 h	7	11	-0.222222		2	17	0.789474		0.283626
TßhnM18	16 h	2	4	-0.333333		23	8	-0.483871		-0.408602			TßhnM18	40 h	14	5	0.473684		3	35	0.842105		0.657895
Figure 1B
	Training	Test
	STM	6 h
		Reinforced					2M sucrose								2M sucrose
		2M sucrose					Reinforced								Reinforced					Reinforced
Genotype	Starvation	3OCT	MCH	AI		3OCT	MCH	AI		LI			Genotype	Starvation	3OCT	MCH	AI		3OCT	MCH	AI		LI
w1118	16 h	8	9	-0.0588235		29	11	-0.45		-0.254412			w1118	40 h	13	0	1		1	3	0.5		0.75
w1118	16 h	16	17	-0.030303		5	12	0.411765		0.190731			w1118	40 h	4	1	0.6		1	7	0.75		0.675
w1118	16 h	17	7	0.416667		14	11	-0.12		0.148333			w1118	40 h	3	5	-0.25		1	8	0.777778		0.263889
w1118	16 h	7	14	-0.333333		15	16	0.0322581		-0.150538			w1118	40 h	4	2	0.333333		0	1	1		0.666667
w1118	16 h	22	16	0.157895		9	17	0.307692		0.232794			w1118	40 h	5	6	-0.0909091		4	18	0.636364		0.272727
w1118	16 h	30	16	0.304348		10	45	0.636364		0.470356			w1118	40 h	5	7	-0.166667		1	5	0.666667		0.25
w1118	16 h	23	25	-0.0416667		18	40	0.37931		0.168822			w1118	40 h	11	9	0.1		14	10	-0.166667		-0.0333333
w1118	16 h	19	12	0.225806		4	21	0.68		0.452903			w1118	40 h	15	4	0.578947		6	17	0.478261		0.528604
w1118	16 h	19	18	0.027027		11	24	0.371429		0.199228			w1118	40 h	12	4	0.5		10	21	0.354839		0.427419
		2M sucrose					2M sucrose								2M sucrose					2M sucrose
		Reinforced					Reinforced								Reinforced					Reinforced
Genotype	Starvation	3OCT	MCH	AI		3OCT	MCH	AI		LI			Genotype	Starvation	3OCT	MCH	AI		3OCT	MCH	AI		LI
TßhnM18	16 h	7	1	0.75		25	9	-0.470588		0.139706			TßhnM18	40 h	4	2	0.333333		2	4	0.333333		0.333333
TßhnM18	16 h	23	14	0.243243		16	17	0.030303		0.136773			TßhnM18	40 h	4	6	-0.2		3	10	0.538462		0.169231
TßhnM18	16 h	15	7	0.363636		9	17	0.307692		0.335664			TßhnM18	40 h	13	5	0.444444		3	12	0.6		0.522222
TßhnM18	16 h	18	14	0.125		9	25	0.470588		0.297794			TßhnM18	40 h	17	0	1		1	3	0.5		0.75
TßhnM18	16 h	9	20	-0.37931		12	21	0.272727		-0.0532915			TßhnM18	40 h	3	1	0.5		0	24	1		0.75
TßhnM18	16 h	22	12	0.294118		10	8	-0.111111		0.0915033			TßhnM18	40 h	4	8	-0.333333		2	4	0.333333		0
TßhnM18	16 h	16	18	-0.0588235		10	20	0.333333		0.137255			TßhnM18	40 h	7	5	0.166667		4	4	0		0.0833333
TßhnM18	16 h	26	8	0.529412		5	23	0.642857		0.586134			TßhnM18	40 h	1	2	-0.333333		1	2	0.333333		0
TßhnM18	16 h	16	5	0.52381		10	6	-0.25		0.136905			TßhnM18	40 h	13	3	0.625		7	7	0		0.3125
TßhnM18	16 h	18	3	0.714286		15	18	0.0909091		0.402597			TßhnM18	40 h	14	10	0.166667		5	21	0.615385		0.391026
Figure 1B
	Training	Test
	STM	24 h
		2M sucrose					2M sucrose								2M sucrose					2M sucrose
		Reinforced					Reinforced								Reinforced					Reinforced
Genotype	Starvation	3OCT	MCH	AI		3OCT	MCH	AI		LI			Genotype	Starvation	3OCT	MCH	AI		3OCT	MCH	AI		LI
w1118	16 h	15	22	-0.189189		7	29	0.611111		0.210961			w1118	40 h	4	4	0		8	7	-0.0666667		-0.0333333
w1118	16 h	20	8	0.428571		20	37	0.298246		0.363409			w1118	40 h	8	5	0.230769		8	2	-0.6		-0.184615
w1118	16 h	7	19	-0.461538		17	42	0.423729		-0.0189048			w1118	40 h	3	6	-0.333333		5	1	-0.666667		-0.5
w1118	16 h	7	28	-0.6		6	18	0.5		-0.05			w1118	40 h	5	12	-0.411765		2	4	0.333333		-0.0392157
w1118	16 h	25	25	0		7	8	0.0666667		0.0333333			w1118	40 h	7	3	0.4		5	8	0.230769		0.315385
w1118	16 h	1	8	-0.777778		17	25	0.190476		-0.293651			w1118	40 h	10	12	-0.0909091		8	20	0.428571		0.168831
w1118	16 h	17	29	-0.26087		16	17	0.030303		-0.115283			w1118	40 h	4	6	-0.2		8	3	-0.454545		-0.327273
w1118	16 h	17	17	0		31	31	0		0			w1118	40 h	5	5	0		3	8	0.454545		0.227273
w1118	16 h	15	26	-0.268293		24	25	0.0204082		-0.123942			w1118	40 h	6	4	0.2		8	7	-0.0666667		0.0666667
w1118	16 h	36	16	0.384615		18	42	0.4		0.392308			w1118	40 h	17	16	0.030303		5	6	0.0909091		0.0606061
w1118	16 h	21	42	-0.333333		32	37	0.0724638		-0.130435			w1118	40 h	35	33	0.0294118		41	45	0.0465116		0.0379617
w1118	16 h	43	46	-0.0337079		28	35	0.111111		0.0387016			w1118	40 h	8	18	-0.384615		27	29	0.0357143		-0.174451
w1118	16 h	32	42	-0.135135		12	35	0.489362		0.177113			w1118	40 h	20	7	0.481481		8	13	0.238095		0.359788
w1118	16 h	43	59	-0.156863		31	45	0.184211		0.0136739			w1118	40 h	35	32	0.0447761		12	14	0.0769231		0.0608496
													w1118	40 h	32	18	0.28		22	40	0.290323		0.285161
													w1118	40 h	18	20	-0.0526316		19	35	0.296296		0.121832
													w1118	40 h	35	13	0.458333		12	31	0.44186		0.450097
			2M sucrose					2M sucrose							2M sucrose					2M sucrose
			Reinforced					Reinforced							Reinforced					Reinforced
Genotype	Starvation	3OCT	MCH	AI		3OCT	MCH	AI		LI			Genotype	Starvation	3OCT	MCH	AI		3OCT	MCH	AI		LI
TßhnM18	16 h	7	7	0		5	12	0.411765		0.205882			TßhnM18	40 h	5	2	0.428571		2	7	0.555556		0.492063
TßhnM18	16 h	4	4	0		1	15	0.875		0.4375			TßhnM18	40 h	5	3	0.25		2	1	-0.333333		-0.0416667
TßhnM18	16 h	7	8	-0.0666667		2	10	0.666667		0.3			TßhnM18	40 h	2	3	-0.2		2	2	0		-0.1
TßhnM18	16 h	32	13	0.422222		1	8	0.777778		0.6			TßhnM18	40 h	1	2	-0.333333		2	4	0.333333		0
TßhnM18	16 h	24	25	-0.0204082		2	14	0.75		0.364796			TßhnM18	40 h	5	1	0.666667		1	2	0.333333		0.5
TßhnM18	16 h	7	2	0.555556		2	4	0.333333		0.444444			TßhnM18	40 h	2	0	1		1	2	0.333333		0.666667
TßhnM18	16 h	8	5	0.230769		4	10	0.428571		0.32967			TßhnM18	40 h	2	3	-0.2		0	2	1		0.4
TßhnM18	16 h	14	4	0.555556		0	25	1		0.777778			TßhnM18	40 h	4	1	0.6		2	4	0.333333		0.466667
TßhnM18	16 h	2	3	-0.2		4	6	0.2		0			TßhnM18	40 h	2	2	0		1	8	0.777778		0.388889
TßhnM18	16 h	8	6	0.142857		6	13	0.368421		0.255639			TßhnM18	40 h	6	5	0.0909091		3	4	0.142857		0.116883
TßhnM18	16 h	4	3	0.142857		4	20	0.666667		0.404762			TßhnM18	40 h	3	2	0.2		1	8	0.777778		0.488889
TßhnM18	16 h	8	3	0.454545		15	34	0.387755		0.42115			TßhnM18	40 h	4	2	0.333333		17	26	0.209302		0.271318
TßhnM18	16 h	2	1	0.333333		4	6	0.2		0.266667			TßhnM18	40 h	22	0	1		7	28	0.6		0.8
TßhnM18	16 h	1	2	-0.333333		7	21	0.5		0.0833333			TßhnM18	40 h	21	22	-0.0232558		6	28	0.647059		0.311902
													TßhnM18	40 h	32	6	0.684211		9	35	0.590909		0.63756

### Sheet: Figure 2
Figure 2A
	Training	cold-shock	Test
	STM	no/yes	3h
			2M sucrose					2M sucrose									2M sucrose					2M sucrose									2M sucrose					2M sucrose
			Reinforced					Reinforced									Reinforced					Reinforced									Reinforced					Reinforced
Genotype	Starvation	cold-shock	3OCT	MCH	AI		3OCT	MCH	AI		LI			Genotype	Starvation	cold-shock	3OCT	MCH	AI		3OCT	MCH	AI		LI			Genotype	Starvation	cold-shock	3OCT	MCH	AI		3OCT	MCH	AI		LI
w1118	16 h	no	14	7	0.333333		11	21	0.3125		0.322917			w1118	16 h	2 min	4	15	-0.578947		8	26	0.529412		-0.0247678			w1118	16 h	2 h	20	23	-0.0697674		8	16	0.333333		0.131783
w1118	16 h	no	17	13	0.133333		11	27	0.421053		0.277193			w1118	16 h	2 min	9	13	-0.181818		14	22	0.222222		0.020202			w1118	16 h	2 h	19	34	-0.283019		14	9	-0.217391		-0.250205
w1118	16 h	no	30	21	0.176471		10	21	0.354839		0.265655			w1118	16 h	2 min	12	26	-0.368421		18	39	0.368421		0			w1118	16 h	2 h	17	19	-0.0555556		18	12	-0.2		-0.127778
w1118	16 h	no	12	4	0.5		17	22	0.128205		0.314103			w1118	16 h	2 min	15	22	-0.189189		13	15	0.0714286		-0.0588803			w1118	16 h	2 h	13	16	-0.103448		11	8	-0.157895		-0.130672
w1118	16 h	no	17	14	0.0967742		6	15	0.428571		0.262673			w1118	16 h	2 min	6	9	-0.2		11	14	0.12		-0.04			w1118	16 h	2 h	10	14	-0.166667		13	21	0.235294		0.0343137
w1118	16 h	no	17	31	-0.291667		11	22	0.333333		0.0208333			w1118	16 h	2 min	11	15	-0.153846		15	11	-0.153846		-0.153846			w1118	16 h	2 h	11	16	-0.185185		22	13	-0.257143		-0.221164
w1118	16 h	no	18	11	0.241379		11	23	0.352941		0.29716			w1118	16 h	2 min	25	15	0.25		19	17	-0.0555556		0.0972222			w1118	16 h	2 h	17	20	-0.0810811		10	3	-0.538462		-0.309771
w1118	16 h	no	26	24	0.04		18	24	0.142857		0.0914286			w1118	16 h	2 min	20	28	-0.166667		23	21	-0.0454545		-0.106061			w1118	16 h	2 h	23	40	-0.269841		12	38	0.52		0.125079
w1118	16 h	no	9	15	-0.25		16	22	0.157895		-0.0460526			w1118	16 h	2 min	19	25	-0.136364		14	21	0.2		0.0318182
w1118	16 h	no	26	18	0.181818		10	19	0.310345		0.246082			w1118	16 h	2 min	14	19	-0.151515		25	16	-0.219512		-0.185514
			2M sucrose					2M sucrose									2M sucrose					2M sucrose									2M sucrose					2M sucrose
			Reinforced					Reinforced									Reinforced					Reinforced									Reinforced					Reinforced
Genotype	Starvation	cold-shock	3OCT	MCH	AI		3OCT	MCH	AI		LI			Genotype	Starvation	cold-shock	3OCT	MCH	AI		3OCT	MCH	AI		LI			Genotype	Starvation	cold-shock	3OCT	MCH	AI		3OCT	MCH	AI		LI
TßhnM18	16 h	no	26	13	0.333333		3	13	0.625		0.479167			TßhnM18	16 h	2 min	12	24	-0.333333		10	40	0.6		0.133333			TßhnM18	16 h	2 h	36	12	0.5		6	8	0.142857		0.321429
TßhnM18	16 h	no	25	10	0.428571		15	21	0.166667		0.297619			TßhnM18	16 h	2 min	23	46	-0.333333		1	6	0.714286		0.190476			TßhnM18	16 h	2 h	4	3	0.142857		4	6	0.2		0.171429
TßhnM18	16 h	no	31	19	0.24		2	8	0.6		0.42			TßhnM18	16 h	2 min	15	21	-0.166667		17	30	0.276596		0.0549645			TßhnM18	16 h	2 h	15	6	0.428571		5	7	0.166667		0.297619
TßhnM18	16 h	no	11	2	0.692308		9	24	0.454545		0.573427			TßhnM18	16 h	2 min	7	11	-0.222222		25	5	-0.666667		-0.444444			TßhnM18	16 h	2 h	12	24	-0.333333		5	11	0.375		0.0208333
TßhnM18	16 h	no	8	7	0.0666667		12	17	0.172414		0.11954			TßhnM18	16 h	2 min	6	8	-0.142857		6	11	0.294118		0.0756303			TßhnM18	16 h	2 h	22	6	0.571429		3	17	0.7		0.635714
TßhnM18	16 h	no	17	14	0.0967742		10	9	-0.0526316		0.0220713			TßhnM18	16 h	2 min	10	15	-0.2		3	17	0.7		0.25			TßhnM18	16 h	2 h	4	6	-0.2		5	15	0.5		0.15
TßhnM18	16 h	no	41	16	0.438596		28	20	-0.166667		0.135965			TßhnM18	16 h	2 min	9	13	-0.181818		9	15	0.25		0.0340909			TßhnM18	16 h	2 h	29	29	0		20	53	0.452055		0.226027
TßhnM18	16 h	no	6	24	-0.6		7	16	0.391304		-0.104348			TßhnM18	16 h	2 min	4	15	-0.578947		6	7	0.0769231		-0.251012			TßhnM18	16 h	2 h	28	34	-0.0967742		21	29	0.16		0.0316129
TßhnM18	16 h	no	27	23	0.08		12	24	0.333333		0.206667			TßhnM18	16 h	2 min	11	25	-0.388889		7	22	0.517241		0.0641762			TßhnM18	16 h	2 h	4	3	0.142857		6	8	0.142857		0.142857
TßhnM18	16 h	no	11	10	0.047619		5	14	0.473684		0.260652			TßhnM18	16 h	2 min	12	31	-0.44186		14	21	0.2		-0.12093			TßhnM18	16 h	2 h	9	10	-0.0526316		3	8	0.454545		0.200957
														TßhnM18	16 h	2 min	5	11	-0.375		3	9	0.5		0.0625
			2M sucrose					2M sucrose									2M sucrose					2M sucrose										2M sucrose					2M sucrose
			Reinforced					Reinforced									Reinforced					Reinforced										Reinforced					Reinforced
Genotype	Starvation	cold-shock	3OCT	MCH	AI		3OCT	MCH	AI		LI			Genotype	Starvation	cold-shock	3OCT	MCH	AI		3OCT	MCH	AI		LI			Genotype	Starvation	cold-shock	3OCT	MCH	AI		3OCT	MCH	AI		LI
w1118	40 h	no	4	6	-0.2		14	28	0.333333		0.0666667			w1118	40 h	2 min	12	24	-0.333333		15	41	0.464286		0.0654762			w1118	40 h	2 h	11	22	-0.333333		16	20	0.111111		-0.111111
w1118	40 h	no	17	34	-0.333333		12	8	-0.2		-0.266667			w1118	40 h	2 min	5	7	-0.166667		10	30	0.5		0.166667			w1118	40 h	2 h	17	11	0.214286		24	32	0.142857		0.178571
w1118	40 h	no	11	21	-0.3125		17	36	0.358491		0.0229953			w1118	40 h	2 min	12	30	-0.428571		22	21	-0.0232558		-0.225914			w1118	40 h	2 h	29	19	0.208333		36	6	-0.714286		-0.252976
w1118	40 h	no	8	6	0.142857		10	15	0.2		0.171429			w1118	40 h	2 min	20	35	-0.272727		11	32	0.488372		0.107822			w1118	40 h	2 h	15	3	0.666667		16	16	0		0.333333
w1118	40 h	no	32	7	0.641026		2	12	0.714286		0.677656			w1118	40 h	2 min	23	24	-0.0212766		3	2	-0.2		-0.110638			w1118	40 h	2 h	36	18	0.333333		17	16	-0.030303		0.151515
w1118	40 h	no	30	12	0.428571		10	36	0.565217		0.496894			w1118	40 h	2 min	11	23	-0.352941		14	37	0.45098		0.0490196			w1118	40 h	2 h	22	10	0.375		6	36	0.714286		0.544643
w1118	40 h	no	22	33	-0.2		4	24	0.714286		0.257143			w1118	40 h	2 min	16	15	0.0322581		12	23	0.314286		0.173272			w1118	40 h	2 h	17	10	0.259259		13	24	0.297297		0.278278
w1118	40 h	no	25	10	0.428571		15	18	0.0909091		0.25974			w1118	40 h	2 min	14	10	0.166667		16	24	0.2		0.183333			w1118	40 h	2 h	18	8	0.384615		5	17	0.545455		0.465035
w1118	40 h	no	17	7	0.416667		10	32	0.52381		0.470238			w1118	40 h	2 min	27	15	0.285714		48	13	-0.57377		-0.144028			w1118	40 h	2 h	24	12	0.333333		14	19	0.151515		0.242424
w1118	40 h	no	9	19	-0.357143		21	23	0.0454545		-0.155844			w1118	40 h	2 min	31	12	0.44186		20	19	-0.025641		0.20811			w1118	40 h	2 h	36	6	0.714286		9	45	0.666667		0.690476
w1118	40 h	no	31	17	0.291667		15	15	0		0.145833			w1118	40 h	2 min	25	5	0.666667		14	14	0		0.333333			w1118	40 h	2 h	19	7	0.461538		15	24	0.230769		0.346154
w1118	40 h	no	14	7	0.333333		6	22	0.571429		0.452381			w1118	40 h	2 min	32	9	0.560976		24	1	-0.92		-0.179512			w1118	40 h	2 h	25	12	0.351351		25	10	-0.428571		-0.03861
w1118	40 h	no	24	6	0.6		13	26	0.333333		0.466667			w1118	40 h	2 min	10	29	-0.487179		9	12	0.142857		-0.172161			w1118	40 h	2 h	15	32	-0.361702		17	32	0.306122		-0.0277898
w1118	40 h	no	26	12	0.368421		3	27	0.8		0.584211			w1118	40 h	2 min	22	20	0.047619		7	19	0.461538		0.254579			w1118	40 h	2 h	25	5	0.666667		12	22	0.294118		0.480392
w1118	40 h	no	30	15	0.333333		14	27	0.317073		0.325203			w1118	40 h	2 min	15	18	-0.0909091		12	19	0.225806		0.0674487			w1118	40 h	2 h	18	17	0.0285714		10	15	0.2		0.114286
w1118	40 h	no	28	7	0.6		5	25	0.666667		0.633333			w1118	40 h	2 min	10	21	-0.354839		22	20	-0.047619		-0.201229			w1118	40 h	2 h	12	24	-0.333333		5	11	0.375		0.0208333
w1118	40 h	no	13	12	0.04		9	22	0.419355		0.229677																	w1118	40 h	2 h	24	6	0.6		14	20	0.176471		0.388235
																												w1118	40 h	2 h	23	12	0.314286		9	27	0.5		0.407143
			2M sucrose					2M sucrose									2M sucrose					2M sucrose									2M sucrose					2M sucrose
			Reinforced					Reinforced									Reinforced					Reinforced									Reinforced					Reinforced
Genotype	Starvation	cold-shock	3OCT	MCH	AI		3OCT	MCH	AI		LI			Genotype	Starvation	cold-shock	3OCT	MCH	AI		3OCT	MCH	AI		LI			Genotype	Starvation	cold-shock	3OCT	MCH	AI		3OCT	MCH	AI		LI
TßhnM18	40 h	no	12	18	-0.2		12	12	0		-0.1			TßhnM18	40 h	2 min	32	11	0.488372		17	38	0.381818		0.435095			TßhnM18	40 h	2 h	4	5	-0.111111		4	7	0.272727		0.0808081
TßhnM18	40 h	no	18	19	-0.027027		10	20	0.333333		0.153153			TßhnM18	40 h	2 min	3	30	-0.818182		10	30	0.5		-0.159091			TßhnM18	40 h	2 h	12	16	-0.142857		11	50	0.639344		0.248244
TßhnM18	40 h	no	2	10	-0.666667		13	25	0.315789		-0.175439			TßhnM18	40 h	2 min	12	36	-0.5		21	42	0.333333		-0.0833333			TßhnM18	40 h	2 h	51	10	0.672131		5	25	0.666667		0.669399
TßhnM18	40 h	no	19	17	0.0555556		5	21	0.615385		0.33547			TßhnM18	40 h	2 min	12	21	-0.272727		7	21	0.5		0.113636			TßhnM18	40 h	2 h	24	13	0.297297		17	16	-0.030303		0.133497
TßhnM18	40 h	no	16	8	0.333333		13	13	0		0.166667			TßhnM18	40 h	2 min	11	14	-0.12		12	18	0.2		0.04			TßhnM18	40 h	2 h	33	11	0.5		27	18	-0.2		0.15
TßhnM18	40 h	no	21	13	0.235294		7	31	0.631579		0.433437			TßhnM18	40 h	2 min	9	14	-0.217391		2	20	0.818182		0.300395			TßhnM18	40 h	2 h	21	14	0.2		15	12	-0.111111		0.0444444
TßhnM18	40 h	no	24	15	0.230769		19	23	0.0952381		0.163004			TßhnM18	40 h	2 min	8	40	-0.666667		3	31	0.823529		0.0784314			TßhnM18	40 h	2 h	5	25	-0.666667		14	29	0.348837		-0.158915
TßhnM18	40 h	no	37	3	0.85		7	35	0.666667		0.758333			TßhnM18	40 h	2 min	4	35	-0.794872		3	41	0.863636		0.0343823			TßhnM18	40 h	2 h	21	19	0.05		10	20	0.333333		0.191667
TßhnM18	40 h	no	21	9	0.4		10	22	0.375		0.3875			TßhnM18	40 h	2 min	11	18	-0.241379		5	40	0.777778		0.268199			TßhnM18	40 h	2 h	48	12	0.6		4	32	0.777778		0.688889
TßhnM18	40 h	no	37	16	0.396226		11	37	0.541667		0.468947			TßhnM18	40 h	2 min	38	10	0.583333		25	35	0.166667		0.375			TßhnM18	40 h	2 h	30	10	0.5		5	27	0.6875		0.59375
TßhnM18	40 h	no	39	13	0.5		2	11	0.692308		0.596154			TßhnM18	40 h	2 min	29	7	0.611111		15	29	0.318182		0.464646			TßhnM18	40 h	2 h	35	3	0.842105		4	24	0.714286		0.778195
TßhnM18	40 h	no	13	11	0.0833333		8	39	0.659574		0.371454			TßhnM18	40 h	2 min	24	6	0.6		13	18	0.16129		0.380645			TßhnM18	40 h	2 h	12	9	0.142857		10	30	0.5		0.321429
TßhnM18	40 h	no	17	8	0.36		6	25	0.612903		0.486452			TßhnM18	40 h	2 min	12	22	-0.294118		9	27	0.5		0.102941			TßhnM18	40 h	2 h	23	7	0.533333		9	17	0.307692		0.420513
														TßhnM18	40 h	2 min	21	10	0.354839		17	34	0.333333		0.344086			TßhnM18	40 h	2 h	4	16	-0.6		7	28	0.6		0
														TßhnM18	40 h	2 min	20	15	0.142857		12	15	0.111111		0.126984
														TßhnM18	40 h	2 min	19	18	0.027027		13	21	0.235294		0.131161
														TßhnM18	40 h	2 min	17	15	0.0625		28	13	-0.365854		-0.151677
Figure 2B
				Test
	STM	30 min	5 h 30
	20°C	31°C	20°C	20°C																																															control:
																																																			at restictive T
		2 M Sucrose					2 M Sucrose								2 M Sucrose					2 M Sucrose								2 M Sucrose					2 M Sucrose								2 M Sucrose					2 M Sucrose					no HS			2 M Sucrose					2 M Sucrose
		Reinforced					Reinforced								Reinforced					Reinforced								Reinforced					Reinforced								Reinforced					Reinforced								Reinforced					Reinforced
Genotype	Starvation	3OCT	MCH	AI		3OCT	MCH	AI		LI			Genotype	Starvation	3OCT	MCH	AI		3OCT	MCH	AI		LI			Genotype	Starvation	3OCT	MCH	AI		3OCT	MCH	AI		LI			Genotype	Starvation	3OCT	MCH	AI		3OCT	MCH	AI		LI			Genotype	Starvation	3OCT	MCH	AI		3OCT	MCH	AI		LI
w1118; R15A04-G4/+	16 h	17	35	-0.346154		13	18	0.16129		-0.0924318			wTbhhnM18; R15A04-G4/+	16 h	20	19	0.025641		9	11	0.1		0.0628205			wTbhhnM18; UAS-Shits/+	16 h	17	16	0.030303		8	12	0.2		0.115152			wTbhhnM18; UAS-Shits/R15A04-G4	16 h	9	15	-0.25		22	12	-0.294118		-0.272059			wTbhhnM18; UAS-Shits/R15A04-G4	16 h	19	7	0.461538		12	25	0.351351		0.406445
w1118; R15A04-G4/+	16 h	15	26	-0.268293		16	21	0.135135		-0.0665788			wTbhhnM18; R15A04-G4/+	16 h	14	21	-0.2		9	24	0.454545		0.127273			wTbhhnM18; UAS-Shits/+	16 h	19	20	-0.025641		15	16	0.0322581		0.00330852			wTbhhnM18; UAS-Shits/R15A04-G4	16 h	18	22	-0.1		14	17	0.0967742		-0.0016129			wTbhhnM18; UAS-Shits/R15A04-G4	16 h	21	8	0.448276		16	12	-0.142857		0.152709
w1118; R15A04-G4/+	16 h	12	27	-0.384615		17	12	-0.172414		-0.278515			wTbhhnM18; R15A04-G4/+	16 h	19	16	0.0857143		11	14	0.12		0.102857			wTbhhnM18; UAS-Shits/+	16 h	7	6	0.0769231		6	17	0.478261		0.277592			wTbhhnM18; UAS-Shits/R15A04-G4	16 h	19	19	0		14	25	0.282051		0.141026			wTbhhnM18; UAS-Shits/R15A04-G4	16 h	25	14	0.282051		27	29	0.0357143		0.158883
w1118; R15A04-G4/+	16 h	12	14	-0.0769231		16	20	0.111111		0.017094			wTbhhnM18; R15A04-G4/+	16 h	10	18	-0.285714		8	19	0.407407		0.0608466			wTbhhnM18; UAS-Shits/+	16 h	11	4	0.466667		18	19	0.027027		0.246847			wTbhhnM18; UAS-Shits/R15A04-G4	16 h	17	25	-0.190476		13	15	0.0714286		-0.0595238			wTbhhnM18; UAS-Shits/R15A04-G4	16 h	18	21	-0.0769231		18	29	0.234043		0.0785597
w1118; R15A04-G4/+	16 h	11	30	-0.463415		15	21	0.166667		-0.148374			wTbhhnM18; R15A04-G4/+	16 h	18	18	0		15	24	0.230769		0.115385			wTbhhnM18; UAS-Shits/+	16 h	16	12	0.142857		11	15	0.153846		0.148352			wTbhhnM18; UAS-Shits/R15A04-G4	16 h	20	11	0.290323		12	11	-0.0434783		0.123422			wTbhhnM18; UAS-Shits/R15A04-G4	16 h	14	13	0.037037		10	24	0.411765		0.224401
w1118; R15A04-G4/+	16 h	15	20	-0.142857		13	17	0.133333		-0.0047619			wTbhhnM18; R15A04-G4/+	16 h	10	4	0.428571		14	17	0.0967742		0.262673			wTbhhnM18; UAS-Shits/+	16 h	16	15	0.0322581		12	13	0.04		0.036129			wTbhhnM18; UAS-Shits/R15A04-G4	16 h	26	28	-0.037037		20	23	0.0697674		0.0163652			wTbhhnM18; UAS-Shits/R15A04-G4	16 h	15	8	0.304348		25	26	0.0196078		0.161978
w1118; R15A04-G4/+	16 h	13	29	-0.380952		12	32	0.454545		0.0367965			wTbhhnM18; R15A04-G4/+	16 h	11	13	-0.0833333		7	18	0.44		0.178333			wTbhhnM18; UAS-Shits/+	16 h	6	3	0.333333		5	9	0.285714		0.309524			wTbhhnM18; UAS-Shits/R15A04-G4	16 h	12	22	-0.294118		16	25	0.219512		-0.0373027			wTbhhnM18; UAS-Shits/R15A04-G4	16 h	21	15	0.166667		15	19	0.117647		0.142157
w1118; R15A04-G4/+	16 h	22	14	0.222222		17	20	0.0810811		0.151652			wTbhhnM18; R15A04-G4/+	16 h	18	17	0.0285714		18	26	0.181818		0.105195			wTbhhnM18; UAS-Shits/+	16 h	15	7	0.363636		12	9	-0.142857		0.11039			wTbhhnM18; UAS-Shits/R15A04-G4	16 h	14	12	0.0769231		7	8	0.0666667		0.0717949			wTbhhnM18; UAS-Shits/R15A04-G4	16 h	29	8	0.567568		16	21	0.135135		0.351351
w1118; R15A04-G4/+	16 h	19	39	-0.344828		19	23	0.0952381		-0.124795			wTbhhnM18; R15A04-G4/+	16 h	9	14	-0.217391		7	16	0.391304		0.0869565			wTbhhnM18; UAS-Shits/+	16 h	17	11	0.214286		15	13	-0.0714286		0.0714286			wTbhhnM18; UAS-Shits/R15A04-G4	16 h	14	15	-0.0344828		12	16	0.142857		0.0541872			wTbhhnM18; UAS-Shits/R15A04-G4	16 h	20	19	0.025641		13	24	0.297297		0.161469
w1118; R15A04-G4/+	16 h	22	26	-0.0833333		19	31	0.24		0.0783333			wTbhhnM18; R15A04-G4/+	16 h	11	11	0		7	14	0.333333		0.166667			wTbhhnM18; UAS-Shits/+	16 h	13	10	0.130435		17	19	0.0555556		0.0929952			wTbhhnM18; UAS-Shits/R15A04-G4	16 h	16	10	0.230769		16	16	0		0.115385			wTbhhnM18; UAS-Shits/R15A04-G4	16 h	9	17	-0.307692		5	17	0.545455		0.118881
w1118; R15A04-G4/+	16 h	12	40	-0.538462		19	23	0.0952381		-0.221612			wTbhhnM18; R15A04-G4/+	16 h	16	13	0.103448		6	9	0.2		0.151724			wTbhhnM18; UAS-Shits/+	16 h	13	13	0		10	13	0.130435		0.0652174			wTbhhnM18; UAS-Shits/R15A04-G4	16 h	11	19	-0.266667		7	15	0.363636		0.0484848			wTbhhnM18; UAS-Shits/R15A04-G4	16 h	11	15	-0.153846		12	19	0.225806		0.0359801
w1118; R15A04-G4/+	16 h	18	33	-0.294118		17	23	0.15		-0.0720588			wTbhhnM18; R15A04-G4/+	16 h	15	9	0.25		5	17	0.545455		0.397727			wTbhhnM18; UAS-Shits/+	16 h	4	5	-0.111111		10	21	0.354839		0.121864
w1118; R15A04-G4/+	16 h	18	34	-0.307692		3	7	0.4		0.0461538																wTbhhnM18; UAS-Shits/+	16 h	15	11	0.153846		3	8	0.454545		0.304196

### Sheet: Figure 3 
Figure 3A
			2 M Sucrose					2 M Sucrose									2 M Sucrose					2 M Sucrose
			Reinforced					Reinforced									Reinforced					Reinforced
Genotype	Starvation	Feeding	3OCT	MCH	AI		3OCT	MCH	AI		LI			Genotype	Starvation	Feeding	3OCT	MCH	AI		3OCT	MCH	AI		LI
w1118	16 h	H2O	18	6	0.5		16	16	0		0.25			w1118	16 h	3 mM Epinastine 1 h	16	11	0.185185		8	20	0.428571		0.306878
w1118	16 h	H2O	20	11	0.290323		10	8	-0.111111		0.0896057			w1118	16 h	3 mM Epinastine 1 h	27	7	0.588235		10	15	0.2		0.394118
w1118	16 h	H2O	19	14	0.151515		11	24	0.371429		0.261472			w1118	16 h	3 mM Epinastine 1 h	12	3	0.6		13	23	0.277778		0.438889
w1118	16 h	H2O	19	10	0.310345		11	11	0		0.155172			w1118	16 h	3 mM Epinastine 1 h	24	19	0.116279		13	26	0.333333		0.224806
w1118	16 h	H2O	21	17	0.105263		13	12	-0.04		0.0326316			w1118	16 h	3 mM Epinastine 1 h	4	14	-0.555556		6	22	0.571429		0.00793651
w1118	16 h	H2O	5	13	-0.444444		6	21	0.555556		0.0555556			w1118	16 h	3 mM Epinastine 1 h	19	25	-0.136364		16	23	0.179487		0.0215618
w1118	16 h	H2O	12	15	-0.111111		14	17	0.0967742		-0.00716846			w1118	16 h	3 mM Epinastine 1 h	21	17	0.105263		2	16	0.777778		0.44152
w1118	16 h	H2O	18	15	0.0909091		12	21	0.272727		0.181818			w1118	16 h	3 mM Epinastine 1 h	11	7	0.222222		5	17	0.545455		0.383838
w1118	16 h	H2O	15	21	-0.166667		20	21	0.0243902		-0.0711382			w1118	16 h	3 mM Epinastine 1 h	23	23	0		15	25	0.25		0.125
w1118	16 h	H2O	20	16	0.111111		12	18	0.2		0.155556			w1118	16 h	3 mM Epinastine 1 h	28	20	0.166667		27	32	0.0847458		0.125706
w1118	16 h	H2O	16	17	-0.030303		29	30	0.0169492		-0.00667694			w1118	16 h	3 mM Epinastine 1 h	19	24	-0.116279		13	23	0.277778		0.0807494
w1118	16 h	H2O	17	13	0.133333		17	22	0.128205		0.130769			w1118	16 h	3 mM Epinastine 1 h	16	15	0.0322581		9	37	0.608696		0.320477
														w1118	16 h	3 mM Epinastine 1 h	21	18	0.0769231		8	17	0.36		0.218462
			2 M Sucrose					2 M Sucrose									2 M Sucrose					2 M Sucrose
			Reinforced					Reinforced								after training	Reinforced					Reinforced
Genotype	Starvation	Feeding	3OCT	MCH	AI		3OCT	MCH	AI		LI			Genotype	Starvation	Feeding	3OCT	MCH	AI		3OCT	MCH	AI		LI
Tbhnm18	16 h	H2O	14	28	-0.333333		10	20	0.333333		0			Tbhnm18	16 h	3 mM OA 6h	8	19	-0.407407		4	10	0.428571		0.010582
Tbhnm18	16 h	H2O	13	39	-0.5		2	9	0.636364		0.0681818			Tbhnm18	16 h	3 mM OA 6h	8	24	-0.5		7	25	0.5625		0.03125
Tbhnm18	16 h	H2O	11	12	-0.0434783		3	9	0.5		0.228261			Tbhnm18	16 h	3 mM OA 6h	11	23	-0.352941		9	25	0.470588		0.0588235
Tbhnm18	16 h	H2O	8	14	-0.272727		6	27	0.636364		0.181818			Tbhnm18	16 h	3 mM OA 6h	2	13	-0.733333		3	16	0.684211		-0.0245614
Tbhnm18	16 h	H2O	3	7	-0.4		8	28	0.555556		0.0777778			Tbhnm18	16 h	3 mM OA 6h	5	8	-0.230769		6	15	0.428571		0.0989011
Tbhnm18	16 h	H2O	13	27	-0.35		0	21	1		0.325			Tbhnm18	16 h	3 mM OA 6h	6	15	-0.428571		7	23	0.533333		0.052381
Tbhnm18	16 h	H2O	11	16	-0.185185		10	34	0.545455		0.180135			Tbhnm18	16 h	3 mM OA 6h	11	19	-0.266667		18	24	0.142857		-0.0619048
Tbhnm18	16 h	H2O	16	14	0.0666667		9	30	0.538462		0.302564			Tbhnm18	16 h	3 mM OA 6h	14	15	-0.0344828		9	28	0.513514		0.239515
Figure 3B
3-Oct [1:100]; MCH [1:100]			2 M Sucrose														2 M Sucrose					2 M Sucrose
			Reinforced					Reinforced								before training	Reinforced					Reinforced
Genotype	Starvation	Feeding	3OCT	MCH	AI		3OCT	MCH	AI		LI			Genotype	Starvation	Feeding	3OCT	MCH	AI		3OCT	MCH	AI		LI
w1118	16 h	H2O 30 min.	10	9	0.0526316		6	20	0.538462		0.295547			w1118	16 h	3 mM OA 30 min.	11	15	-0.153846		10	8	-0.111111		-0.132479
w1118	16 h	H2O 30 min.	13	6	0.368421		8	23	0.483871		0.426146			w1118	16 h	3 mM OA 30 min.	16	16	0		13	26	0.333333		0.166667
w1118	16 h	H2O 30 min.	17	13	0.133333		17	29	0.26087		0.197101			w1118	16 h	3 mM OA 30 min.	35	12	0.489362		13	28	0.365854		0.427608
w1118	16 h	H2O 30 min.	19	12	0.225806		13	39	0.5		0.362903			w1118	16 h	3 mM OA 30 min.	27	14	0.317073		9	10	0.0526316		0.184852
w1118	16 h	H2O 30 min.	19	10	0.310345		14	20	0.176471		0.243408			w1118	16 h	3 mM OA 30 min.	20	20	0		21	13	-0.235294		-0.117647
w1118	16 h	H2O 30 min.	23	21	0.0454545		8	14	0.272727		0.159091			w1118	16 h	3 mM OA 30 min.	21	16	0.135135		8	22	0.466667		0.300901
w1118	16 h	H2O 30 min.	18	13	0.16129		14	25	0.282051		0.221671			w1118	16 h	3 mM OA 30 min.	20	17	0.0810811		15	13	-0.0714286		0.00482625
w1118	16 h	H2O 30 min.	16	15	0.0322581		10	17	0.259259		0.145759			w1118	16 h	3 mM OA 30 min.	23	23	0		17	22	0.128205		0.0641026
w1118	16 h	H2O 30 min.	19	16	0.0857143		8	29	0.567568		0.326641			w1118	16 h	3 mM OA 30 min.	18	15	0.0909091		17	26	0.209302		0.150106
w1118	16 h	H2O 30 min.	20	15	0.142857		9	30	0.538462		0.340659			w1118	16 h	3 mM OA 30 min.	15	16	-0.0322581		14	13	-0.037037		-0.0346476

### Sheet: Figure 4
Figure 4A
Glycogen content
whole body
Genotype	Starvation	per mg fly (µg/mg)		Genotype	Starvation	per mg fly (µg/mg)
w1118	0 h	2.22105		TßhnM18	0 h	2.99134
w1118	0 h	2.20322		TßhnM18	0 h	2.82714
w1118	0 h	2.00714		TßhnM18	0 h	2.66294
Genotype	Starvation	per mg fly (µg/mg)		Genotype	Starvation	per mg fly (µg/mg)
w1118	16 h	1.88682		TßhnM18	16 h	2.42147
w1118	16 h	1.94475		TßhnM18	16 h	2.23312
w1118	16 h	1.93584		TßhnM18	16 h	2.18
Genotype	Starvation	per mg fly (µg/mg)		Genotype	Starvation	per mg fly (µg/mg)
w1118	40 h	1.56151		TßhnM18	40 h	1.66808
w1118	40 h	1.40553		TßhnM18	40 h	1.82262
w1118	40 h	1.3788		TßhnM18	40 h	1.90472
Figure 4B
									µl/mg fly
	w1118				w1118				w1118				Tbhnm18				Tbhnm18				Tbhnm18						PI Sucrose								Total intake
	sated				18h starved				40h starved				sated				18h starved				40h starved						w1118	w1118	w1118	Tbhnm18	Tbhnm18	Tbhnm18			w1118	w1118	w1118	Tbhnm18	Tbhnm18	Tbhnm18
	5% Yeast	5% Sucrose	PI Sucrose	total intake	5% Yeast	5% Sucrose	PI Sucrose	total intake	5% Yeast	5% Sucrose	PI Sucrose	total intake	5% Yeast	5% Sucrose	PI Sucrose	total intake	5% Yeast	5% Sucrose	PI Sucrose	total intake	5% Yeast	5% Sucrose	PI Sucrose	total intake			sated	18h starved	40h starved	sated	18h starved	40h starved			sated	18h starved	40h starved	sated	18h starved	40h starved
	0.16025	0.574263	56.3656	0.734514	0.114726	0.954426	78.5389	1.06915	0.499971	0.412686	-9.56382	0.912657	0	0.285866	100	0.285866	0.42971	1.06781	42.6105	1.49752	0.591606	1.33084	38.4527	1.92244		MEAN	87.9662	53.845	38.7551	73.759	37.5314	30.6338		MEAN	1.90942	1.11388	0.737925	2.81089	1.50649	0.73039
	0.000561156	0.483116	99.768	0.483677	0.333246	0.881059	45.1134	1.2143	0.702338	0.543106	-12.7852	1.24544	0.0191128	0.463224	92.0749	0.482336	0.107356	0.80421	76.4459	0.911566	0.757236	0.9934	13.4902	1.75064		STDEV	23.1899	37.0214	34.6718	22.6881	30.5454	25.4668		STDEV	1.0364	0.360461	0.196644	1.00106	0.48344	0.313759
	0.0262942	0.658317	92.3185	0.684611	0.0761328	0.561907	76.1354	0.63804	0.108312	0.45528	61.5637	0.563592	0.117239	0.292773	42.8117	0.410012	0.696615	0.737987	2.88385	1.4346	0.864544	1.21635	16.9064	2.08089		SEM	3.86498	6.00566	5.4821	4.0749	5.16312	4.30468		SEM	0.163869	0.0584745	0.0327739	0.16921	0.0817162	0.0563528
	0.0039281	0.233241	96.6875	0.237169	0.251844	0.605901	41.2776	0.857745	0.739024	0.724535	-0.98998	1.46356	0.0286257	0.397024	86.5496	0.42565	0.249858	1.40424	69.7893	1.6541	0.840985	1.13504	14.8811	1.97603
	0	0.571858	100	0.571858	0.330216	0.842071	43.6629	1.17229	0.578211	0.428053	-14.9223	1.00626	0	0.0464787	100	0.0464787	0.0860953	0.604678	75.0728	0.690773	0.934359	1.14711	10.2211	2.08147
	0.132233	0.694992	68.0298	0.827225	-0.0609852	-0.0194942	-51.5548	-0.0804795	0.235204	0.703855	49.9065	0.939059	0.13266	0.784492	71.0713	0.917151	0.682537	0.93048	15.3714	1.61302	1.52092	3.81092	42.9495	5.33184
	0.0493818	0.939576	90.0134	0.988958	0.177424	0.852345	65.5411	1.02977	0.533731	0.594216	5.36237	1.12795	0.0562957	0.670206	84.5022	0.726502	0.79042	0.488607	-23.597	1.27903	1.24128	1.86568	20.097	3.10696
	0.273524	0.611661	38.1996	0.885184	0.402002	0.461934	6.93703	0.863936	0.701116	0.348599	-33.5821	1.04971	0.122104	0.589411	65.6777	0.711516	0.590744	1.48368	43.0451	2.07443	0.215439	0.72638	54.2504	0.941819
	0	0.65976	100	0.65976	0.506454	0.638435	11.5278	1.14489	0.652042	0.47099	-16.1217	1.12303	0.00664602	0.664081	98.0183	0.670727	0.975012	1.37537	17.0337	2.35038	1.75734	2.74222	21.8883	4.49956
	0.0535904	0.703169	85.8369	0.75676	0.107745	0.820337	76.7812	0.928082	0.835297	0.985024	8.22531	1.82032	0.0826192	0.689493	78.5992	0.772112	0.983775	1.00618	1.12614	1.98996	1.69268	1.24203	-15.3561	2.93471
	0	0.647855	100	0.647855	-0.113628	0.495039	159.583	0.38141	0.264899	1.23592	64.6995	1.50082	0.10803	0.544192	66.8731	0.652223	0.885342	2.23931	43.3318	3.12465	1.76182	1.38557	-11.9544	3.14739
	0.0104215	0.570776	96.4138	0.581198	0.11938	1.03126	79.2498	1.15064	0.427702	1.32637	51.2332	1.75407	0.0324482	0.224922	74.7848	0.257371	0.533427	0.966824	28.8883	1.50025	1.74115	1.23119	-17.1569	2.97235
	0.0278574	0.900856	94.0009	0.928714	0.46066	0.634264	15.8553	1.09492	0.341588	0.585133	26.2804	0.926721	0.368007	0.682846	29.9603	1.05085	0.286633	0.991101	55.1342	1.27773	0.8697	3.5558	60.6959	4.4255
	0	0.703049	100	0.703049	0.0628732	0.9031	86.9824	0.965973	0.904912	1.49696	24.6495	2.40188	0.146082	1.13686	77.227	1.28294	0.640735	0.855494	14.3534	1.49623	1.31508	0.915157	-17.932	2.23024
	0	0.954848	100	0.954848	0.320381	1.05642	53.46	1.3768	0.883854	3.21087	56.8296	4.09472	0.277309	0.800911	48.5618	1.07822	0.742727	1.00288	14.9033	1.74561	1.03953	1.27588	10.2079	2.31541
	0.0590016	0.77628	85.8726	0.835281	0.167984	0.576308	54.8608	0.744292	0.514147	0.673028	13.3831	1.18718	0.0531682	0.61391	84.0594	0.667078	0.273704	1.23904	63.8136	1.51275	0.94708	1.42266	20.069	2.36974
	0	0.447162	100	0.447162	0.282578	0.865429	50.7706	1.14801	0.503205	1.33224	45.1679	1.83544	0.0345333	0.732627	90.9971	0.76716	0.497801	0.834234	25.257	1.33203	1.1065	4.26971	58.8372	5.37621
	0	0.492254	100	0.492254	0.282578	1.06854	58.1711	1.35112	0.474944	1.20729	43.5342	1.68224	0.00299723	0.541977	98.9	0.544974	0.609275	1.23488	33.9236	1.84415	0.574479	2.59825	63.7864	3.17272
	0.414454	0.280017	-19.3582	0.694471	0.62478	0.869117	16.3556	1.4939	0.993116	1.27025	12.2443	2.26336	0.0461312	0.693532	87.5264	0.739663	0.403997	0.963664	40.9215	1.36766	0.22606	1.90363	78.7706	2.12968
	0.0109025	0.546967	96.0914	0.55787	0.166667	0.637689	58.559	0.804355	0.632552	0.914954	18.2489	1.54751	0.02072	0.799478	94.9476	0.820198	0.179038	1.52333	78.966	1.70237	0.536587	1.96075	57.0273	2.49734
	0	0.758603	100	0.758603	0.0337197	1.1603	94.3519	1.19402	0.702889	1.21395	26.6618	1.91684	0.017853	0.659129	94.7257	0.676982	0.560114	1.52335	46.2323	2.08346	0.344317	1.12348	53.0839	1.4678
	0	0.655671	100	0.655671	0.21246	1.3372	72.5797	1.54966	0.290189	1.67463	70.4615	1.96482	0.035098	0.727979	90.8009	0.763077	0.317375	1.61512	67.154	1.9325	0.327398	1.99529	71.8087	2.32269
	0	0.59194	100	0.59194	0.147787	0.963383	73.3997	1.11117	0.597822	0.511837	-7.7488	1.10966	0.124103	0.430341	55.2335	0.554444	0.285915	0.876898	50.8236	1.16281	0.95372	2.48026	44.4539	3.43398
	0	0.856846	100	0.856846	0.668335	0.744468	5.38877	1.4128	0.587285	1.7954	50.7039	2.38268	0.0973882	0.575772	71.0654	0.67316	0.208056	0.837681	60.2088	1.04574	0.869763	3.0389	55.4957	3.90867
	0.0638115	1.05513	88.5944	1.11895	0.783983	0.755796	-1.83062	1.53978	0.458277	0.631693	15.9101	1.08997	0.487158	0.793005	23.8913	1.28016	0.406582	1.22525	50.1687	1.63184	0.654382	2.02396	51.1353	2.67834
	0.0123454	0.852878	97.1463	0.865223	0.244731	1.08246	63.1203	1.32719	0.176045	1.89638	83.0107	2.07243	0.176098	0.654742	57.6097	0.83084	0.491097	0.97506	33.0089	1.46616	1.09641	1.77253	23.5669	2.86895
	0.124336	0.716677	70.4318	0.841013	0.774763	0.702845	-4.86718	1.47761	0.257874	2.13283	78.427	2.3907	0.0306673	1.54661	96.1114	1.57728	0.501584	0.09074	-69.3614	0.592324	0.512039	1.44271	47.6108	1.95475
	0	0.985792	100	0.985792	0.155163	1.35458	79.4451	1.50975	0.432648	2.60441	71.5087	3.03706	0.152381	0.641711	61.6214	0.794091	0.258382	0.833276	52.6625	1.09166	1.63887	2.26606	16.0613	3.90493
	0	0.717278	100	0.717278	0.134045	1.10586	78.3782	1.2399	1.24211	1.23624	-0.236885	2.47835	0.101167	0.539805	68.4332	0.640972	0.512932	1.03367	33.6698	1.5466	1.31221	1.55441	8.44887	2.86662
	0.0192396	0.64056	94.168	0.6598	0.427511	0.743502	26.9844	1.17101	0.502915	1.62178	52.6599	2.12469	0.0681978	0.478557	75.0536	0.546755	0.399304	0.565653	17.239	0.964957	0.715851	1.37156	31.4125	2.08741
	0.105938	0.62096	70.8519	0.726898	0.231384	1.07332	64.5309	1.30471	0.362604	2.74898	76.6933	3.11158	0.403887	0.591409	18.8408	0.995297	0.546196	1.33954	42.0707	1.88573	0.702617	1.40057	33.1856	2.10319
	0	1.08139	100	1.08139	0.44042	0.624429	17.2803	1.06485	1.12979	4.26941	58.1498	5.39919					0.329346	0.933688	47.8485	1.26303	1.09275	1.5699	17.9202	2.66265
	0.0149107	0.550615	94.7268	0.565525	0.154856	0.939498	71.6991	1.09435	1.30418	3.48437	45.5292	4.78855					0.110277	0.987271	79.9049	1.09755	0.831265	2.37236	48.1047	3.20363
	0.0352326	0.707298	90.5101	0.74253	0.188312	0.982833	67.8413	1.17115	0.156154	1.30834	78.6747	1.4645					0.256083	0.992011	58.9641	1.24809	1.08861	1.68758	21.5752	2.77619
	0.0594024	0.537989	80.1127	0.597391	0.0638391	0.833597	85.773	0.897436	0.349701	1.0458	49.8817	1.3955					0.501871	0.81417	23.7302	1.31604	1.03353	1.84487	28.1874	2.8784
	0	1.12804	100	1.12804	0.0879434	0.801853	80.2329	0.889796	0.13043	2.29446	89.2424	2.42489
					0.27327	1.79882	73.6238	2.07209	0.132537	0.874371	73.6744	1.00691
					0.140894	0.810151	70.3707	0.951045	0.257932	2.14553	78.5366	2.40347
									0.145466	1.05725	75.8104	1.20272
									0.116029	2.0507	89.29	2.16673
MEAN	0.0460449	0.69188	87.9662	0.737925	0.257276	0.856605	53.845	1.11388	0.521476	1.38794	38.7551	1.90942	0.108023	0.622367	73.759	0.73039	0.466569	1.03993	37.5314	1.50649	0.963089	1.8478	30.6338	2.81089
STDEV	0.0862223	0.20433	23.1899	0.196644	0.210008	0.299944	37.0214	0.360461	0.311085	0.916219	34.6718	1.0364	0.121882	0.26769	22.6881	0.313759	0.237358	0.380927	30.5454	0.48344	0.436229	0.833825	25.4668	1.00106
SEM	0.0143704	0.034055	3.86498	0.0327739	0.0340678	0.0486573	6.00566	0.0584745	0.0491869	0.144867	5.4821	0.163869	0.0218906	0.0480785	4.0749	0.0563528	0.0401208	0.0643884	5.16312	0.0817162	0.0737361	0.140942	4.30468	0.16921
Figure 4C
Females	w1118				Females	Tbhnm18				Males	w1118				Males	Tbhnm18
	Standard food	5% sucrose	5% yeast			Standard food	5% sucrose	5% yeast			Standard food	5% sucrose	5% yeast			0.356299	0.306266	0.852373
	0.984707	0.512204	0.840123			-0.0227661	0.226007	0.387989			1	0.461989	1			0.990681	-0.325055	0.748521
	0.105577	-0.0442436	0.73814			-0.132259	0.0170981	0.708032			1	0.216344	1			0.842005	0.377596	0.912986
	0.103813	0.487415	0.757463			0.938394	-0.140136	0.491273			1	0.916394	1			1	0.317679	1
	0.427288	0.638467	-0.846971			-0.0192308	0.258878	0.774331			1	1	0.846026			0.9407	0.475255	0.926003
	0.295485	0.281069	0.898158			0.444899	0.266577	0.705007			1	1	-1			0.924642	0.276477	0.978906
	-0.0325839	-0.0238136	0.837901			-0.0123503	-0.00467189	0.556863			1	1	0.936942			0.842424	-0.104604	0.9567
	-0.0653429	-0.0777586	0.899673			0.201887	0.00905896	0.579227			0.946698	1	0.338107			0.853348	0.0254914	0.747111
	0.130254	0.333687	0.830016			0.147966	0.109566	0.687343			1	0.939222	0.99392			0.720919	0.409489	1
	0.743787	0.151353	0.53446			0.763251	0.446964	0.738684			1	0.936053	1			0.948319	0.000708239	0.765257
	0.143699	-0.195401	0.683029			-0.00676551	0.702976	0.532724			1	0.803625	1			1	0.328667	0.743152
	0.238778	0.591293	0.510092			0.197908	0.332173	0.792146			1	1	1			1	0.41354	0.939324
	-1	-0.22129	0.589325			-0.259523	0.23665	0.35655			1	1	0.95441			1	0.275112	1
	0.505107	0.538071	0.990719			0.810265	0.284374	0.494805			1	0.505115	1			1	0.204976	0.915958
	0.679285	0.353298	0.927445			0.638911	0.391467	0.401038			1	1	1			0.587183	0.364089	0.756628
	0.461882	0.263781				0.26706	0.16399	0.464712			1	1				1	0.175542
	0.360342	0.0491003				0.263013		0.289174			1	0.837744				1	1
	-0.0519696					0.488882					1	1				1	0.667405
	0.199179					0.692504					1	1				0.747888	0.885154
	0.0856229					0.154507					1	0.973078				0.955331	0.647334
	0.435764					-0.163445					1	0.438231				0.299088
											1					0.462465
	w1118	Females				Tbhnm18	Females				w1118	Males				Tbhnm18	Males
FOOD	Standard food	5% sucrose	5% yeast		FOOD	Standard food	5% sucrose	5% yeast		FOOD	Standard food	5% sucrose	5% yeast		FOOD	Standard food	5% sucrose	5% yeast
MEAN	0.237534	0.227327	0.656398		MEAN	0.269655	0.220065	0.559994		MEAN	0.997462	0.85139	0.790672		MEAN	0.862619	0.337624	0.885039
STDEV	0.402984	0.285851	0.457267		STDEV	0.353101	0.209774	0.159099		STDEV	0.0116315	0.240915	0.544514		STDEV	0.197609	0.322578	0.10691
SEM	0.09011	0.0714627	0.12221		SEM	0.0789558	0.0541635	0.0397747		SEM	0.0025382	0.0538701	0.145528		SEM	0.0431219	0.0740044	0.0285729

### Sheet: Figure 5 
Figure 5 B
	Training	Test
	STM	2 min
		2 M Sucrose					2 M Sucrose							2 M Sucrose					2 M Sucrose
		Reinforced					Reinforced							Reinforced					Reinforced
Genotype	Starvation	3OCT	MCH	AI		3OCT	MCH	AI		LI		Genotype	Starvation	3OCT	MCH	AI		3OCT	MCH	AI		LI
mef2-Gal4/+	16 h	35	26	0.147541		17	31	0.291667		0.219604		mef2-Gal4/+	16 h	20	15	0.142857		7	18	0.44		0.291429
mef2-Gal4/+	16 h	16	2	0.777778		8	15	0.304348		0.541063		mef2-Gal4/+	16 h	25	15	0.25		11	27	0.421053		0.335526
mef2-Gal4/+	16 h	26	14	0.3		22	27	0.102041		0.20102		mef2-Gal4/+	16 h	16	8	0.333333		11	22	0.333333		0.333333
mef2-Gal4/+	16 h	22	18	0.1		28	32	0.0666667		0.0833333		mef2-Gal4/+	16 h	11	8	0.157895		3	14	0.647059		0.402477
mef2-Gal4/+	16 h	16	11	0.185185		7	15	0.363636		0.274411		mef2-Gal4/+	16 h	11	9	0.1		4	9	0.384615		0.242308
mef2-Gal4/+	16 h	15	10	0.2		11	10	-0.047619		0.0761905		mef2-Gal4/+	16 h	16	8	0.333333		14	19	0.151515		0.242424
mef2-Gal4/+	16 h	13	6	0.368421		4	4	0		0.184211		mef2-Gal4/+	16 h	21	12	0.272727		12	18	0.2		0.236364
mef2-Gal4/+	16 h	33	27	0.1		14	38	0.461538		0.280769
		2 M Sucrose					2 M Sucrose							2 M Sucrose					2 M Sucrose
		Reinforced					Reinforced							Reinforced					Reinforced
Genotype	Starvation	3OCT	MCH	AI		3OCT	MCH	AI		LI		Genotype	Starvation	3OCT	MCH	AI		3OCT	MCH	AI		LI
UAS-GlyP-RNAi	16 h	11	7	0.222222		5	8	0.230769		0.226496		UAS-GlyS-RNAi	16 h	24	17	0.170732		11	25	0.388889		0.27981
UAS-GlyP-RNAi	16 h	15	10	0.2		3	11	0.571429		0.385714		UAS-GlyS-RNAi	16 h	9	12	-0.142857		5	13	0.444444		0.150794
UAS-GlyP-RNAi	16 h	21	13	0.235294		14	12	-0.0769231		0.0791855		UAS-GlyS-RNAi	16 h	29	20	0.183673		13	17	0.133333		0.158503
UAS-GlyP-RNAi	16 h	22	18	0.1		16	34	0.36		0.23		UAS-GlyS-RNAi	16 h	19	12	0.225806		9	22	0.419355		0.322581
UAS-GlyP-RNAi	16 h	21	19	0.05		23	23	0		0.025		UAS-GlyS-RNAi	16 h	20	6	0.538462		2	3	0.2		0.369231
UAS-GlyP-RNAi	16 h	25	28	-0.0566038		16	23	0.179487		0.0614417		UAS-GlyS-RNAi	16 h	10	6	0.25		17	17	0		0.125
UAS-GlyP-RNAi	16 h	10	6	0.25		5	15	0.5		0.375		UAS-GlyS-RNAi	16 h	9	4	0.384615		7	14	0.333333		0.358974
UAS-GlyP-RNAi	16 h	3	12	-0.6		4	17	0.619048		0.00952381
		2 M Sucrose					2 M Sucrose							2 M Sucrose					2 M Sucrose
		Reinforced					Reinforced							Reinforced					Reinforced
Genotype	Starvation	3OCT	MCH	AI		3OCT	MCH	AI		LI		Genotype	Starvation	3OCT	MCH	AI		3OCT	MCH	AI		LI
mef2-Gal4/UAS-GlyP-RNAi	16 h	4	3	0.142857		22	11	-0.333333		-0.0952381		mef2-Gal4/UAS-GlyS-RNAi	16 h	12	7	0.263158		8	17	0.36		0.311579
mef2-Gal4/UAS-GlyP-RNAi	16 h	6	18	-0.5		5	42	0.787234		0.143617		mef2-Gal4/UAS-GlyS-RNAi	16 h	20	10	0.333333		11	14	0.12		0.226667
mef2-Gal4/UAS-GlyP-RNAi	16 h	8	6	0.142857		4	13	0.529412		0.336134		mef2-Gal4/UAS-GlyS-RNAi	16 h	10	7	0.176471		4	24	0.714286		0.445378
mef2-Gal4/UAS-GlyP-RNAi	16 h	10	20	-0.333333		4	19	0.652174		0.15942		mef2-Gal4/UAS-GlyS-RNAi	16 h	26	9	0.485714		9	22	0.419355		0.452535
mef2-Gal4/UAS-GlyP-RNAi	16 h	7	12	-0.263158		0	13	1		0.368421		mef2-Gal4/UAS-GlyS-RNAi	16 h	28	7	0.6		7	24	0.548387		0.574194
mef2-Gal4/UAS-GlyP-RNAi	16 h	28	14	0.333333		14	16	0.0666667		0.2		mef2-Gal4/UAS-GlyS-RNAi	16 h	10	8	0.111111		2	28	0.866667		0.488889
												mef2-Gal4/UAS-GlyS-RNAi	16 h	10	1	0.818182		9	12	0.142857		0.480519
												mef2-Gal4/UAS-GlyS-RNAi	16 h	5	2	0.428571		3	19	0.727273		0.577922
												mef2-Gal4/UAS-GlyS-RNAi	16 h	11	10	0.047619		3	9	0.5		0.27381
												mef2-Gal4/UAS-GlyS-RNAi	16 h	23	9	0.4375		8	24	0.5		0.46875
Figure 5 C
	Training	Test
	STM	2 min
		2 M Sucrose					2 M Sucrose							2 M Sucrose					2 M Sucrose
		Reinforced					Reinforced							Reinforced					Reinforced
Genotype	Starvation	3OCT	MCH	AI		3OCT	MCH	AI		LI		Genotype	Starvation	3OCT	MCH	AI		3OCT	MCH	AI		LI
FB-Gal4/+	16 h	11	8	0.157895		5	17	0.545455		0.351675		FB-Gal4/+	16 h	14	7	0.333333		15	25	0.25		0.291667
FB-Gal4/+	16 h	6	9	-0.2		5	13	0.444444		0.122222		FB-Gal4/+	16 h	14	11	0.12		8	36	0.636364		0.378182
FB-Gal4/+	16 h	5	4	0.111111		1	7	0.75		0.430556		FB-Gal4/+	16 h	6	2	0.5		1	18	0.894737		0.697368
FB-Gal4/+	16 h	6	4	0.2		6	12	0.333333		0.266667		FB-Gal4/+	16 h	10	5	0.333333		3	12	0.6		0.466667
FB-Gal4/+	16 h	18	3	0.714286		7	25	0.5625		0.638393		FB-Gal4/+	16 h	19	10	0.310345		2	31	0.878788		0.594566
FB-Gal4/+	16 h	16	14	0.0666667		8	21	0.448276		0.257471		FB-Gal4/+	16 h	20	14	0.176471		10	17	0.259259		0.217865
		2 M Sucrose					2 M Sucrose							2 M Sucrose					2 M Sucrose
		Reinforced					Reinforced							Reinforced					Reinforced
Genotype	Starvation	3OCT	MCH	AI		3OCT	MCH	AI		LI		Genotype	Starvation	3OCT	MCH	AI		3OCT	MCH	AI		LI
UAS-GlyP-RNAi	16 h	9	5	0.285714		4	12	0.5		0.392857		UAS-GlyS-RNAi	16 h	8	5	0.230769		2	11	0.692308		0.461538
UAS-GlyP-RNAi	16 h	19	14	0.151515		2	16	0.777778		0.464646		UAS-GlyS-RNAi	16 h	28	20	0.166667		11	29	0.45		0.308333
UAS-GlyP-RNAi	16 h	11	20	-0.290323		15	22	0.189189		-0.0505667		UAS-GlyS-RNAi	16 h	22	11	0.333333		4	7	0.272727		0.30303
UAS-GlyP-RNAi	16 h	24	13	0.297297		8	12	0.2		0.248649		UAS-GlyS-RNAi	16 h	9	5	0.285714		3	20	0.73913		0.512422
UAS-GlyP-RNAi	16 h	13	9	0.181818		9	11	0.1		0.140909		UAS-GlyS-RNAi	16 h	11	3	0.571429		10	12	0.0909091		0.331169
UAS-GlyP-RNAi	16 h	8	11	-0.157895		4	19	0.652174		0.24714		UAS-GlyS-RNAi	16 h	13	16	-0.103448		2	30	0.875		0.385776
UAS-GlyP-RNAi	16 h	22	11	0.333333		11	14	0.12		0.226667		UAS-GlyS-RNAi	16 h	10	10	0		3	17	0.7		0.35
UAS-GlyP-RNAi	16 h	13	10	0.130435		0	16	1		0.565217		UAS-GlyS-RNAi	16 h	26	10	0.444444		2	17	0.789474		0.616959
UAS-GlyP-RNAi	16 h	42	7	0.714286		4	14	0.555556		0.634921		UAS-GlyS-RNAi	16 h	21	3	0.75		15	30	0.333333		0.541667
UAS-GlyP-RNAi	16 h	9	6	0.2		4	13	0.529412		0.364706		UAS-GlyS-RNAi	16 h	11	8	0.157895		2	19	0.809524		0.483709
UAS-GlyP-RNAi	16 h	14	3	0.647059		4	13	0.529412		0.588235		UAS-GlyS-RNAi	16 h	12	9	0.142857		1	10	0.818182		0.480519
UAS-GlyP-RNAi	16 h	17	22	-0.128205		2	22	0.833333		0.352564		UAS-GlyS-RNAi	16 h	16	16	0		13	33	0.434783		0.217391
UAS-GlyP-RNAi	16 h	30	6	0.666667		5	4	-0.111111		0.277778		UAS-GlyS-RNAi	16 h	5	2	0.428571		10	30	0.5		0.464286
UAS-GlyP-RNAi	16 h	15	10	0.2		2	14	0.75		0.475
UAS-GlyP-RNAi	16 h	11	8	0.157895		1	14	0.866667		0.512281
UAS-GlyP-RNAi	16 h	18	15	0.0909091		6	30	0.666667		0.378788
UAS-GlyP-RNAi	16 h
		2 M Sucrose					2 M Sucrose							2 M Sucrose					2 M Sucrose
		Reinforced					Reinforced							Reinforced					Reinforced
Genotype	Starvation	3OCT	MCH	AI		3OCT	MCH	AI		LI		Genotype	Starvation	3OCT	MCH	AI		3OCT	MCH	AI		LI
FB-Gal4/UAS-GlyP-RNAi	16 h	23	11	0.352941		9	21	0.4		0.376471		FB-Gal4/UAS-GlyS-RNAi	16 h	12	10	0.0909091		9	27	0.5		0.295455
FB-Gal4/UAS-GlyP-RNAi	16 h	3	5	-0.25		7	11	0.222222		-0.0138889		FB-Gal4/UAS-GlyS-RNAi	16 h	10	4	0.428571		8	13	0.238095		0.333333
FB-Gal4/UAS-GlyP-RNAi	16 h	5	3	0.25		2	6	0.5		0.375		FB-Gal4/UAS-GlyS-RNAi	16 h	8	5	0.230769		13	10	-0.130435		0.0501672
FB-Gal4/UAS-GlyP-RNAi	16 h	7	3	0.4		12	12	0		0.2		FB-Gal4/UAS-GlyS-RNAi	16 h	4	3	0.142857		2	5	0.428571		0.285714
FB-Gal4/UAS-GlyP-RNAi	16 h	13	13	0		9	19	0.357143		0.178571		FB-Gal4/UAS-GlyS-RNAi	16 h	12	5	0.411765		12	48	0.6		0.505882
FB-Gal4/UAS-GlyP-RNAi	16 h	10	12	-0.0909091		6	22	0.571429		0.24026		FB-Gal4/UAS-GlyS-RNAi	16 h	6	10	-0.25		2	7	0.555556		0.152778
FB-Gal4/UAS-GlyP-RNAi	16 h	7	4	0.272727		4	11	0.466667		0.369697		FB-Gal4/UAS-GlyS-RNAi	16 h	16	8	0.333333		4	20	0.666667		0.5
FB-Gal4/UAS-GlyP-RNAi	16 h	18	4	0.636364		1	20	0.904762		0.770563		FB-Gal4/UAS-GlyS-RNAi	16 h	13	15	-0.0714286		13	72	0.694118		0.311345
FB-Gal4/UAS-GlyP-RNAi	16 h	26	18	0.181818		2	13	0.733333		0.457576		FB-Gal4/UAS-GlyS-RNAi	16 h	18	10	0.285714		16	20	0.111111		0.198413
FB-Gal4/UAS-GlyP-RNAi	16 h	27	27	0		2	24	0.846154		0.423077		FB-Gal4/UAS-GlyS-RNAi	16 h	18	10	0.285714		11	25	0.388889		0.337302
FB-Gal4/UAS-GlyP-RNAi	16 h	4	17	-0.619048		5	14	0.473684		-0.0726817		FB-Gal4/UAS-GlyS-RNAi	16 h	9	1	0.8		4	22	0.692308		0.746154
FB-Gal4/UAS-GlyP-RNAi	16 h	7	4	0.272727		4	14	0.555556		0.414141		FB-Gal4/UAS-GlyS-RNAi	16 h	15	6	0.428571		5	6	0.0909091		0.25974
FB-Gal4/UAS-GlyP-RNAi	16 h	1	7	-0.75		3	2	-0.2		-0.475		FB-Gal4/UAS-GlyS-RNAi	16 h	16	8	0.333333		8	7	-0.0666667		0.133333
Figure 5 D
	Training	Test
	STM	2 min
		2 M Sucrose					2 M Sucrose							2 M Sucrose					2 M Sucrose
		Reinforced					Reinforced							Reinforced					Reinforced
Genotype	Starvation	3OCT	MCH	AI		3OCT	MCH	AI		LI		Genotype	Starvation	3OCT	MCH	AI		3OCT	MCH	AI		LI
mef2-Gal4; FB-Gal4/+	16 h	13	8	0.238095		12	17	0.172414		0.205255		mef2-Gal4; FB-Gal4/+	16 h	19	6	0.52		18	17	-0.0285714		0.245714
mef2-Gal4; FB-Gal4/+	16 h	10	6	0.25		10	14	0.166667		0.208333		mef2-Gal4; FB-Gal4/+	16 h	21	10	0.354839		8	20	0.428571		0.391705
mef2-Gal4; FB-Gal4/+	16 h	20	17	0.0810811		19	22	0.0731707		0.0771259		mef2-Gal4; FB-Gal4/+	16 h	17	5	0.545455		9	16	0.28		0.412727
mef2-Gal4; FB-Gal4/+	16 h	26	21	0.106383		23	26	0.0612245		0.0838037		mef2-Gal4; FB-Gal4/+	16 h	33	24	0.157895		10	22	0.375		0.266447
mef2-Gal4; FB-Gal4/+	16 h	17	15	0.0625		8	23	0.483871		0.273185		mef2-Gal4; FB-Gal4/+	16 h	30	14	0.363636		24	36	0.2		0.281818
mef2-Gal4; FB-Gal4/+	16 h	19	10	0.310345		10	13	0.130435		0.22039		mef2-Gal4; FB-Gal4/+	16 h	21	19	0.05		11	14	0.12		0.085
mef2-Gal4; FB-Gal4/+	16 h	20	16	0.111111		19	25	0.136364		0.123737		mef2-Gal4; FB-Gal4/+	16 h	22	13	0.257143		12	25	0.351351		0.304247
mef2-Gal4; FB-Gal4/+	16 h	16	12	0.142857		20	27	0.148936		0.145897		mef2-Gal4; FB-Gal4/+	16 h	32	12	0.454545		9	36	0.6		0.527273
mef2-Gal4; FB-Gal4/+	16 h	15	8	0.304348		6	17	0.478261		0.391304		mef2-Gal4; FB-Gal4/+	16 h	32	9	0.560976		16	22	0.157895		0.359435
mef2-Gal4; FB-Gal4/+	16 h	13	6	0.368421		5	22	0.62963		0.499025		mef2-Gal4; FB-Gal4/+	16 h	37	15	0.423077		18	41	0.389831		0.406454
mef2-Gal4; FB-Gal4/+	16 h	15	8	0.304348		14	19	0.151515		0.227931		mef2-Gal4; FB-Gal4/+	16 h	31	21	0.192308		10	15	0.2		0.196154
mef2-Gal4; FB-Gal4/+	16 h	27	20	0.148936		5	12	0.411765		0.28035
							2 M Sucrose							2 M Sucrose					2 M Sucrose
		Reinforced					Reinforced							Reinforced					Reinforced
Genotype	Starvation	3OCT	MCH	AI		3OCT	MCH	AI		LI		Genotype	Starvation	3OCT	MCH	AI		3OCT	MCH	AI		LI
UAS-GlyP-RNAi	16 h	27	16	0.255814		12	18	0.2		0.227907		UAS-GlyS-RNAi	16 h	18	13	0.16129		14	15	0.0344828		0.0978865
UAS-GlyP-RNAi	16 h	19	8	0.407407		14	20	0.176471		0.291939		UAS-GlyS-RNAi	16 h	10	25	-0.428571		12	26	0.368421		-0.0300752
UAS-GlyP-RNAi	16 h	39	25	0.21875		16	28	0.272727		0.245739		UAS-GlyS-RNAi	16 h	21	15	0.166667		4	21	0.68		0.423333
UAS-GlyP-RNAi	16 h	34	24	0.172414		29	45	0.216216		0.194315		UAS-GlyS-RNAi	16 h	15	7	0.363636		9	23	0.4375		0.400568
UAS-GlyP-RNAi	16 h	17	15	0.0625		26	35	0.147541		0.10502		UAS-GlyS-RNAi	16 h	17	4	0.619048		15	15	0		0.309524
UAS-GlyP-RNAi	16 h	25	17	0.190476		10	21	0.354839		0.272657		UAS-GlyS-RNAi	16 h	16	15	0.0322581		7	35	0.666667		0.349462
UAS-GlyP-RNAi	16 h	25	14	0.282051		20	40	0.333333		0.307692		UAS-GlyS-RNAi	16 h	24	8	0.5		16	18	0.0588235		0.279412
UAS-GlyP-RNAi	16 h	15	10	0.2		6	17	0.478261		0.33913		UAS-GlyS-RNAi	16 h	20	17	0.0810811		3	18	0.714286		0.397683
UAS-GlyP-RNAi	16 h	17	14	0.0967742		16	26	0.238095		0.167435		UAS-GlyS-RNAi	16 h	13	9	0.181818		20	27	0.148936		0.165377
UAS-GlyP-RNAi	16 h	12	7	0.263158		13	21	0.235294		0.249226		UAS-GlyS-RNAi	16 h	19	16	0.0857143		5	18	0.565217		0.325466
UAS-GlyP-RNAi	16 h	14	10	0.166667		9	21	0.4		0.283333		UAS-GlyS-RNAi	16 h	17	12	0.172414		20	27	0.148936		0.160675
UAS-GlyP-RNAi	16 h	18	7	0.44		8	27	0.542857		0.491429
							2 M Sucrose							2 M Sucrose					2 M Sucrose
		Reinforced					Reinforced							Reinforced					Reinforced
Genotype	Starvation	3OCT	MCH	AI		3OCT	MCH	AI		LI		Genotype	Starvation	3OCT	MCH	AI		3OCT	MCH	AI		LI
mef2-G4;FB-G4/UAS-GlyP-RNAi	16 h	21	21	0		4	12	0.5		0.25		mef2-G4;FB-G4/UAS-GlyS-RNAi	16 h	17	9	0.307692		9	20	0.37931		0.343501
mef2-G4;FB-G4/UAS-GlyP-RNAi	16 h	10	17	-0.259259		7	11	0.222222		-0.0185185		mef2-G4;FB-G4/UAS-GlyS-RNAi	16 h	16	11	0.185185		5	23	0.642857		0.414021
mef2-G4;FB-G4/UAS-GlyP-RNAi	16 h	19	10	0.310345		25	20	-0.111111		0.0996169		mef2-G4;FB-G4/UAS-GlyS-RNAi	16 h	28	13	0.365854		6	12	0.333333		0.349593
mef2-G4;FB-G4/UAS-GlyP-RNAi	16 h	35	15	0.4		12	9	-0.142857		0.128571		mef2-G4;FB-G4/UAS-GlyS-RNAi	16 h	23	9	0.4375		10	21	0.354839		0.396169
mef2-G4;FB-G4/UAS-GlyP-RNAi	16 h	16	10	0.230769		11	18	0.241379		0.236074		mef2-G4;FB-G4/UAS-GlyS-RNAi	16 h	25	7	0.5625		3	12	0.6		0.58125
mef2-G4;FB-G4/UAS-GlyP-RNAi	16 h	14	6	0.4		18	19	0.027027		0.213514		mef2-G4;FB-G4/UAS-GlyS-RNAi	16 h	24	15	0.230769		5	37	0.761905		0.496337
mef2-G4;FB-G4/UAS-GlyP-RNAi	16 h	10	8	0.111111		12	12	0		0.0555556		mef2-G4;FB-G4/UAS-GlyS-RNAi	16 h	11	7	0.222222		4	13	0.529412		0.375817
mef2-G4;FB-G4/UAS-GlyP-RNAi	16 h	24	19	0.116279		12	18	0.2		0.15814		mef2-G4;FB-G4/UAS-GlyS-RNAi	16 h	17	8	0.36		4	21	0.68		0.52
mef2-G4;FB-G4/UAS-GlyP-RNAi	16 h	19	15	0.117647		13	11	-0.0833333		0.0171569		mef2-G4;FB-G4/UAS-GlyS-RNAi	16 h	30	6	0.666667		6	18	0.5		0.583333
mef2-G4;FB-G4/UAS-GlyP-RNAi	16 h	15	14	0.0344828		12	13	0.04		0.0372414		mef2-G4;FB-G4/UAS-GlyS-RNAi	16 h	24	8	0.5		5	15	0.5		0.5
mef2-G4;FB-G4/UAS-GlyP-RNAi	16 h	13	17	-0.133333		15	17	0.0625		-0.0354167		mef2-G4;FB-G4/UAS-GlyS-RNAi	16 h	21	7	0.5		4	19	0.652174		0.576087

### Sheet: Figure 6
Figure 6A
	Training	Test
	STM	2 min
		2 M Sucrose					2 M Sucrose								2 M Sucrose					2 M Sucrose								2 M Sucrose					2 M Sucrose								2 M Sucrose					2 M Sucrose
		Reinforced					Reinforced								Reinforced					Reinforced								Reinforced					Reinforced								Reinforced					Reinforced
Genotype	Starvation	3OCT	MCH	AI		3OCT	MCH	AI		LI			Genotype	Starvation	3OCT	MCH	AI		3OCT	MCH	AI		LI			Genotype	Starvation	3OCT	MCH	AI		3OCT	MCH	AI		LI			Genotype	Starvation	3OCT	MCH	AI		3OCT	MCH	AI		LI
mef2-Gal4/+	16 h	26	24	0.04		3	18	0.714286		0.377143			Tßh;;mef2-Gal4/+	16 h	17	17	0		7	5	-0.166667		-0.0833333			Tßh;;GlyS-RNAi/+	16 h	7	14	-0.333333		5	15	0.5		0.0833333			Tßh;;GlyS-RNAi/mef2-Gal4	16 h	4	11	-0.466667		3	1	-0.5		-0.483333
mef2-Gal4/+	16 h	19	13	0.1875		8	18	0.384615		0.286058			Tßh;;mef2-Gal4/+	16 h	10	1	0.818182		17	12	-0.172414		0.322884			Tßh;;GlyS-RNAi/+	16 h	18	18	0		9	21	0.4		0.2			Tßh;;GlyS-RNAi/mef2-Gal4	16 h	6	9	-0.2		4	5	0.111111		-0.0444444
mef2-Gal4/+	16 h	13	0	1		11	27	0.421053		0.710526			Tßh;;mef2-Gal4/+	16 h	17	6	0.478261		24	13	-0.297297		0.0904818			Tßh;;GlyS-RNAi/+	16 h	9	18	-0.333333		16	25	0.219512		-0.0569106			Tßh;;GlyS-RNAi/mef2-Gal4	16 h	5	7	-0.166667		15	15	0		-0.0833333
mef2-Gal4/+	16 h	17	11	0.214286		10	29	0.487179		0.350733			Tßh;;mef2-Gal4/+	16 h	10	14	-0.166667		4	23	0.703704		0.268519			Tßh;;GlyS-RNAi/+	16 h	12	21	-0.272727		4	12	0.5		0.113636			Tßh;;GlyS-RNAi/mef2-Gal4	16 h	7	22	-0.517241		14	17	0.0967742		-0.210234
mef2-Gal4/+	16 h	39	8	0.659574		19	28	0.191489		0.425532			Tßh;;mef2-Gal4/+	16 h	7	6	0.0769231		12	12	0		0.0384615			Tßh;;GlyS-RNAi/+	16 h	23	21	0.0454545		21	19	-0.05		-0.00227273			Tßh;;GlyS-RNAi/mef2-Gal4	16 h	8	12	-0.2		16	14	-0.0666667		-0.133333
mef2-Gal4/+	16 h	11	13	-0.0833333		1	6	0.714286		0.315476			Tßh;;mef2-Gal4/+	16 h	18	9	0.333333		7	11	0.222222		0.277778			Tßh;;GlyS-RNAi/+	16 h	8	23	-0.483871		22	19	-0.0731707		-0.278521			Tßh;;GlyS-RNAi/mef2-Gal4	16 h	17	17	0		22	33	0.2		0.1
mef2-Gal4/+	16 h	21	4	0.68		3	17	0.7		0.69			Tßh;;mef2-Gal4/+	16 h	9	11	-0.1		12	9	-0.142857		-0.121429			Tßh;;GlyS-RNAi/+	16 h	24	11	0.371429		14	10	-0.166667		0.102381			Tßh;;GlyS-RNAi/mef2-Gal4	16 h	8	1	0.777778		13	6	-0.368421		0.204678
mef2-Gal4/+	16 h	32	14	0.391304		12	39	0.529412		0.460358			Tßh;;mef2-Gal4/+	16 h	12	9	0.142857		23	14	-0.243243		-0.0501931
mef2-Gal4/+	16 h	18	10	0.285714		3	30	0.818182		0.551948			Tßh;;mef2-Gal4/+	16 h	12	5	0.411765		10	10	0		0.205882
		2 M Sucrose					2 M Sucrose								2 M Sucrose					2 M Sucrose								2 M Sucrose													2 M Sucrose					2 M Sucrose
		Reinforced					Reinforced								Reinforced					Reinforced								Reinforced					Reinforced								Reinforced					Reinforced
Genotype	Starvation	3OCT	MCH	AI		3OCT	MCH	AI		LI			Genotype	Starvation	3OCT	MCH	AI		3OCT	MCH	AI		LI			Genotype	Starvation	3OCT	MCH	AI		3OCT	MCH	AI		LI			Genotype	Starvation	3OCT	MCH	AI		3OCT	MCH	AI		LI
FB-Gal4/+	16 h	16	11	0.185185		3	12	0.6		0.392593			Tßh;FB-Gal4/+	16 h	1	5	-0.666667		4	10	0.428571		-0.119048			Tßh;;GlyS-RNAi/+	16 h	3	14	-0.647059		9	23	0.4375		-0.104779			Tßh;FB-Gal4;GlyS-RNAi	16 h	3	7	-0.4		10	40	0.6		0.1
FB-Gal4/+	16 h	10	10	0		2	20	0.818182		0.409091			Tßh;FB-Gal4/+	16 h	5	1	0.666667		17	12	-0.172414		0.247126			Tßh;;GlyS-RNAi/+	16 h	1	20	-0.904762		6	35	0.707317		-0.0987224			Tßh;FB-Gal4;GlyS-RNAi	16 h	5	15	-0.5		12	20	0.25		-0.125
FB-Gal4/+	16 h	27	20	0.148936		15	32	0.361702		0.255319			Tßh;FB-Gal4/+	16 h	0	11	-1		11	24	0.371429		-0.314286			Tßh;;GlyS-RNAi/+	16 h	1	9	-0.8		3	7	0.4		-0.2			Tßh;FB-Gal4;GlyS-RNAi	16 h	24	12	0.333333		12	6	-0.333333		0
FB-Gal4/+	16 h	15	4	0.578947		7	10	0.176471		0.377709			Tßh;FB-Gal4/+	16 h	25	17	0.190476		28	14	-0.333333		-0.0714286			Tßh;;GlyS-RNAi/+	16 h	3	24	-0.777778		5	6	0.0909091		-0.343434			Tßh;FB-Gal4;GlyS-RNAi	16 h	24	24	0		10	8	-0.111111		-0.0555556
FB-Gal4/+	16 h	14	10	0.166667		23	22	-0.0222222		0.0722222			Tßh;FB-Gal4/+	16 h	8	22	-0.466667		10	25	0.428571		-0.0190476			Tßh;;GlyS-RNAi/+	16 h	14	10	0.166667		12	18	0.2		0.183333			Tßh;FB-Gal4;GlyS-RNAi	16 h	10	7	0.176471		18	18	0		0.0882353
FB-Gal4/+	16 h	12	5	0.411765		3	12	0.6		0.505882			Tßh;FB-Gal4/+	16 h	5	15	-0.5		20	17	-0.0810811		-0.290541			Tßh;;GlyS-RNAi/+	16 h	16	16	0		10	28	0.473684		0.236842			Tßh;FB-Gal4;GlyS-RNAi	16 h	12	10	0.0909091		10	19	0.310345		0.200627
FB-Gal4/+	16 h	11	6	0.294118		6	14	0.4		0.347059			Tßh;FB-Gal4/+	16 h	27	12	0.384615		6	15	0.428571		0.406593			Tßh;;GlyS-RNAi/+	16 h	4	5	-0.111111		2	9	0.636364		0.262626			Tßh;FB-Gal4;GlyS-RNAi	16 h	15	17	-0.0625		25	24	-0.0204082		-0.0414541
FB-Gal4/+	16 h	14	6	0.4		4	18	0.636364		0.518182			Tßh;FB-Gal4/+	16 h	14	28	-0.333333		27	27	0		-0.166667			Tßh;;GlyS-RNAi/+	16 h	10	26	-0.444444		15	12	-0.111111		-0.277778			Tßh;FB-Gal4;GlyS-RNAi	16 h	0	12	-1		12	6	-0.333333		-0.666667
FB-Gal4/+	16 h	28	15	0.302326		14	38	0.461538		0.381932			Tßh;FB-Gal4/+	16 h	19	13	0.1875		15	4	-0.578947		-0.195724
FB-Gal4/+	16 h	26	20	0.130435		17	22	0.128205		0.12932
		2 M Sucrose					2 M Sucrose								2 M Sucrose					2 M Sucrose								2 M Sucrose					2 M Sucrose								2 M Sucrose					2 M Sucrose
		Reinforced					Reinforced								Reinforced					Reinforced								Reinforced					Reinforced								Reinforced					Reinforced
Genotype	Starvation	3OCT	MCH	AI		3OCT	MCH	AI		LI			Genotype	Starvation	3OCT	MCH	AI		3OCT	MCH	AI		LI			Genotype	Starvation	3OCT	MCH	AI		3OCT	MCH	AI		LI			Genotype	Starvation	3OCT	MCH	AI		3OCT	MCH	AI		LI
FB-Gal;mef2-Gal4/+	16 h	13	13	0		14	15	0.0344828		0.0172414			Tßh;FB-Gal4;mef2-Gal4/+	16 h	15	12	0.111111		11	14	0.12		0.115556			Tßh;;GlyS-RNAi/+	16 h	9	33	-0.571429		5	21	0.615385		0.021978			Tßh;FB-Gal4;mef2Gal4/GlyS-RNAi	16 h	40	10	0.6		16	16	0		0.3
FB-Gal;mef2-Gal4/+	16 h	11	11	0		19	30	0.22449		0.112245			Tßh;FB-Gal4;mef2-Gal4/+	16 h	33	16	0.346939		19	18	-0.027027		0.159956			Tßh;;GlyS-RNAi/+	16 h	4	31	-0.771429		3	39	0.857143		0.0428571			Tßh;FB-Gal4;mef2Gal4/GlyS-RNAi	16 h	32	21	0.207547		11	14	0.12		0.163774
FB-Gal;mef2-Gal4/+	16 h	12	8	0.2		9	27	0.5		0.35			Tßh;FB-Gal4;mef2-Gal4/+	16 h	17	15	0.0625		21	16	-0.135135		-0.0363176			Tßh;;GlyS-RNAi/+	16 h	7	35	-0.666667		12	32	0.454545		-0.106061			Tßh;FB-Gal4;mef2Gal4/GlyS-RNAi	16 h	29	17	0.26087		16	25	0.219512		0.240191
FB-Gal;mef2-Gal4/+	16 h	21	18	0.0769231		8	18	0.384615		0.230769			Tßh;FB-Gal4;mef2-Gal4/+	16 h	11	19	-0.266667		6	36	0.714286		0.22381			Tßh;;GlyS-RNAi/+	16 h	12	14	-0.0769231		12	9	-0.142857		-0.10989			Tßh;FB-Gal4;mef2Gal4/GlyS-RNAi	16 h	14	11	0.12		6	18	0.5		0.31
FB-Gal;mef2-Gal4/+	16 h	14	4	0.555556		9	19	0.357143		0.456349			Tßh;FB-Gal4;mef2-Gal4/+	16 h	12	19	-0.225806		14	23	0.243243		0.0087184			Tßh;;GlyS-RNAi/+	16 h	10	12	-0.0909091		14	10	-0.166667		-0.128788			Tßh;FB-Gal4;mef2Gal4/GlyS-RNAi	16 h	21	7	0.5		6	23	0.586207		0.543103
FB-Gal;mef2-Gal4/+	16 h	28	7	0.6		10	13	0.130435		0.365217			Tßh;FB-Gal4;mef2-Gal4/+	16 h	8	12	-0.2		14	14	0		-0.1			Tßh;;GlyS-RNAi/+	16 h	23	8	0.483871		24	17	-0.170732		0.15657			Tßh;FB-Gal4;mef2Gal4/GlyS-RNAi	16 h	28	7	0.6		12	24	0.333333		0.466667
FB-Gal;mef2-Gal4/+	16 h	21	9	0.4		11	17	0.214286		0.307143			Tßh;FB-Gal4;mef2-Gal4/+	16 h	5	11	-0.375		1	14	0.866667		0.245833			Tßh;;GlyS-RNAi/+	16 h	13	18	-0.16129		13	17	0.133333		-0.0139785			Tßh;FB-Gal4;mef2Gal4/GlyS-RNAi	16 h	11	4	0.466667		9	13	0.181818		0.324242
FB-Gal;mef2-Gal4/+	16 h	17	8	0.36		8	19	0.407407		0.383704			Tßh;FB-Gal4;mef2-Gal4/+	16 h	6	18	-0.5		8	22	0.466667		-0.0166667			Tßh;;GlyS-RNAi/+	16 h	14	13	0.037037		22	10	-0.375		-0.168981			Tßh;FB-Gal4;mef2Gal4/GlyS-RNAi	16 h	24	6	0.6		6	11	0.294118		0.447059
FB-Gal;mef2-Gal4/+	16 h	30	5	0.714286		8	20	0.428571		0.571429			Tßh;FB-Gal4;mef2-Gal4/+	16 h	10	3	0.538462		12	15	0.111111		0.324786			Tßh;;GlyS-RNAi/+	16 h	7	10	-0.176471		1	18	0.894737		0.359133			Tßh;FB-Gal4;mef2Gal4/GlyS-RNAi	16 h	19	8	0.407407		7	10	0.176471		0.291939
FB-Gal;mef2-Gal4/+	16 h	28	10	0.473684		14	31	0.377778		0.425731			Tßh;FB-Gal4;mef2-Gal4/+	16 h	20	4	0.666667		20	30	0.2		0.433333			Tßh;;GlyS-RNAi/+	16 h	10	8	0.111111		18	5	-0.565217		-0.227053			Tßh;FB-Gal4;mef2Gal4/GlyS-RNAi	16 h	13	7	0.3		12	29	0.414634		0.357317
FB-Gal;mef2-Gal4/+	16 h	19	6	0.52		14	27	0.317073		0.418537
FB-Gal;mef2-Gal4/+	16 h	21	5	0.615385		13	26	0.333333		0.474359
Figure 6B
	Training	Test
	STM	2 min
	MALES		5% Yeast					5% Yeast								5% Yeast					5% Yeast
			Reinforced					Reinforced								Reinforced					Reinforced
Genotype	Starvation	Reinforcer	3OCT	MCH	AI		3OCT	MCH	AI		LI		Genotype	Starvation	Reinforcer	3OCT	MCH	AI		3OCT	MCH	AI		LI
w1118	16 h	5% Yeast	17	9	0.307692		8	14	0.272727		0.29021		TßhnM18	16 h	5% Yeast	26	10	0.444444		16	17	0.030303		0.237374
w1118	16 h	5% Yeast	30	16	0.304348		22	25	0.0638298		0.184089		TßhnM18	16 h	5% Yeast	9	16	-0.28		8	32	0.6		0.16
w1118	16 h	5% Yeast	13	24	-0.297297		23	33	0.178571		-0.0593629		TßhnM18	16 h	5% Yeast	18	11	0.241379		9	10	0.0526316		0.147005
w1118	16 h	5% Yeast	23	16	0.179487		9	15	0.25		0.214744		TßhnM18	16 h	5% Yeast	18	11	0.241379		9	19	0.357143		0.299261
w1118	16 h	5% Yeast	38	26	0.1875		16	28	0.272727		0.230114		TßhnM18	16 h	5% Yeast	7	6	0.0769231		11	12	0.0434783		0.0602007
w1118	16 h	5% Yeast	29	31	-0.0333333		19	26	0.155556		0.0611111		TßhnM18	16 h	5% Yeast	13	14	-0.037037		8	2	-0.6		-0.318519
w1118	16 h	5% Yeast	13	8	0.238095		5	6	0.0909091		0.164502		TßhnM18	16 h	5% Yeast	14	2	0.75		12	12	0		0.375
w1118	16 h	5% Yeast	35	23	0.206897		20	33	0.245283		0.22609		TßhnM18	16 h	5% Yeast	20	23	-0.0697674		8	14	0.272727		0.10148
w1118	16 h	5% Yeast	21	15	0.166667		14	18	0.125		0.145833		TßhnM18	16 h	5% Yeast	17	6	0.478261		4	12	0.5		0.48913
w1118	16 h	5% Yeast	23	13	0.277778		7	19	0.461538		0.369658		TßhnM18	16 h	5% Yeast	21	14	0.2		6	13	0.368421		0.284211
w1118	16 h	5% Yeast	21	16	0.135135		6	15	0.428571		0.281853		TßhnM18	16 h	5% Yeast	14	10	0.166667		8	14	0.272727		0.219697
Figure 6C
	Training	Test
	STM	2 min		2 M Sucrose					2 M Sucrose									2 M Sucrose					2 M Sucrose
				Reinforced					Reinforced									Reinforced					Reinforced
Genotype	Starvation	Reinforcer	Females	3OCT	MCH	AI		3OCT	MCH	AI		LI		Genotype	Starvation	Reinforcer	Females	3OCT	MCH	AI		3OCT	MCH	AI		LI
w1118	16 h	2 M sucrose	virgin	13	8	0.238095		8	11	0.157895		0.197995		w1118	16 h	2 M sucrose	mated	25	22	0.0638298		5	16	0.52381		0.29382
w1118	16 h	2 M sucrose	virgin	15	10	0.2		2	5	0.428571		0.314286		w1118	16 h	2 M sucrose	mated	12	15	-0.111111		11	15	0.153846		0.0213675
w1118	16 h	2 M sucrose	virgin	12	5	0.411765		13	14	0.037037		0.224401		w1118	16 h	2 M sucrose	mated	10	10	0		21	19	-0.05		-0.025
w1118	16 h	2 M sucrose	virgin	9	7	0.125		11	11	0		0.0625		w1118	16 h	2 M sucrose	mated	13	5	0.444444		7	10	0.176471		0.310458
w1118	16 h	2 M sucrose	virgin	15	10	0.2		9	13	0.181818		0.190909		w1118	16 h	2 M sucrose	mated	17	11	0.214286		7	17	0.416667		0.315476
w1118	16 h	2 M sucrose	virgin	12	6	0.333333		6	23	0.586207		0.45977		w1118	16 h	2 M sucrose	mated	40	36	0.0526316		17	23	0.15		0.101316
w1118	16 h	2 M sucrose	virgin	16	5	0.52381		9	12	0.142857		0.333333		w1118	16 h	2 M sucrose	mated	21	26	-0.106383		21	11	-0.3125		-0.209441
w1118	16 h	2 M sucrose	virgin	21	10	0.354839		7	15	0.363636		0.359238		w1118	16 h	2 M sucrose	mated	24	25	-0.0204082		29	34	0.0793651		0.0294785
w1118	16 h	2 M sucrose	virgin	12	9	0.142857		12	14	0.0769231		0.10989		w1118	16 h	2 M sucrose	mated	11	10	0.047619		36	48	0.142857		0.0952381
w1118	16 h	2 M sucrose	virgin	13	3	0.625		14	28	0.333333		0.479167		w1118	16 h	2 M sucrose	mated	36	24	0.2		14	18	0.125		0.1625
w1118	16 h	2 M sucrose	virgin	17	6	0.478261		6	20	0.538462		0.508361		w1118	16 h	2 M sucrose	mated	20	20	0		11	9	-0.1		-0.05
w1118	16 h	2 M sucrose	virgin	7	5	0.166667		4	6	0.2		0.183333		w1118	16 h	2 M sucrose	mated	29	23	0.115385		24	24	0		0.0576923
w1118	16 h	2 M sucrose	virgin	14	6	0.4		6	16	0.454545		0.427273		w1118	16 h	2 M sucrose	mated	36	26	0.16129		26	28	0.037037		0.0991637
														w1118	16 h	2 M sucrose	mated	18	19	-0.027027		35	35	0		-0.0135135
				2 M Sucrose					2 M Sucrose									2 M Sucrose					2 M Sucrose
				Reinforced					Reinforced									Reinforced					Reinforced
Genotype	Starvation	Reinforcer	Females	3OCT	MCH	AI		3OCT	MCH	AI		LI		Genotype	Starvation	Reinforcer	Females	3OCT	MCH	AI		3OCT	MCH	AI		LI
TßhnM18	16 h	2 M sucrose	virgin	13	8	0.238095		15	15	0		0.119048		TßhnM18	16 h	2 M sucrose	mated	9	14	-0.217391		9	15	0.25		0.0163043
TßhnM18	16 h	2 M sucrose	virgin	8	9	-0.0588235		5	8	0.230769		0.0859729		TßhnM18	16 h	2 M sucrose	mated	8	16	-0.333333		7	10	0.176471		-0.0784314
TßhnM18	16 h	2 M sucrose	virgin	15	7	0.363636		12	11	-0.0434783		0.160079		TßhnM18	16 h	2 M sucrose	mated	9	11	-0.1		9	13	0.181818		0.0409091
TßhnM18	16 h	2 M sucrose	virgin	16	15	0.0322581		7	9	0.125		0.078629		TßhnM18	16 h	2 M sucrose	mated	5	6	-0.0909091		13	20	0.212121		0.0606061
TßhnM18	16 h	2 M sucrose	virgin	8	10	-0.111111		14	18	0.125		0.00694444		TßhnM18	16 h	2 M sucrose	mated	10	12	-0.0909091		9	8	-0.0588235		-0.0748663
TßhnM18	16 h	2 M sucrose	virgin	16	11	0.185185		5	11	0.375		0.280093		TßhnM18	16 h	2 M sucrose	mated	10	8	0.111111		5	3	-0.25		-0.0694444
TßhnM18	16 h	2 M sucrose	virgin	14	15	-0.0344828		12	20	0.25		0.107759		TßhnM18	16 h	2 M sucrose	mated	20	18	0.0526316		13	29	0.380952		0.216792
TßhnM18	16 h	2 M sucrose	virgin	17	13	0.133333		5	7	0.166667		0.15		TßhnM18	16 h	2 M sucrose	mated	16	24	-0.2		15	11	-0.153846		-0.176923
TßhnM18	16 h	2 M sucrose	virgin	22	17	0.128205		19	27	0.173913		0.151059		TßhnM18	16 h	2 M sucrose	mated	29	12	0.414634		36	48	0.142857		0.278746
TßhnM18	16 h	2 M sucrose	virgin	15	14	0.0344828		8	10	0.111111		0.0727969		TßhnM18	16 h	2 M sucrose	mated	17	25	-0.190476		11	10	-0.047619		-0.119048
TßhnM18	16 h	2 M sucrose	virgin	12	2	0.714286		11	9	-0.1		0.307143		TßhnM18	16 h	2 M sucrose	mated	9	12	-0.142857		10	17	0.259259		0.0582011
														TßhnM18	16 h	2 M sucrose	mated	14	14	0		11	11	0		0
														TßhnM18	16 h	2 M sucrose	mated	15	13	0.0714286		8	9	0.0588235		0.0651261

### Sheet:  Figure 7 
Figure 7B
	Training	Test										Figure7C
	STM	2 min											Training	Test
													STM	2 min
		2 M Sucrose					2 M Sucrose								2 M Sucrose					2 M Sucrose								2 M Sucrose					2 M Sucrose								2 M Sucrose					2 M Sucrose								Reinforced					Reinforced
		Reinforced					Reinforced								Reinforced					Reinforced								Reinforced					Reinforced								Reinforced					Reinforced								reinforced					reinforced
Genotype	Starvation	3OCT	MCH	AI		3OCT	MCH	AI		LI			Genotype	Starvation	3OCT	MCH	AI		3OCT	MCH	AI		LI			Genotype	Starvation	3OCT	MCH	AI		3OCT	MCH	AI		LI			Genotype	Starvation	3OCT	MCH	AI		3OCT	MCH	AI		LI			Genotype	Starvation	3OCT	MCH	AI		3OCT	MCH	AI		LI
Tdc2-Gal4/+	16 h	13	11	0.0833333		5	14	0.473684		0.278509			UAS-InRDn	16 h	8	4	0.333333		6	10	0.25		0.291667			Tßh;Tdc2-G4/+	16 h	4	10	-0.428571		1	11	0.833333		0.202381			Tßh;UAS-InRDN	16 h	12	14	-0.0769231		18	18	0		-0.0384615			Tßh;Tdc2-G4/ UAS-InRDN	16 h	14	15	-0.0344828		13	13	0		-0.0172414
Tdc2-Gal4/+	16 h	20	20	0		11	22	0.333333		0.166667			UAS-InRDn	16 h	19	7	0.461538		7	16	0.391304		0.426421			Tßh;Tdc2-G4/+	16 h	13	12	0.04		10	28	0.473684		0.256842			Tßh;UAS-InRDN	16 h	9	6	0.2		5	2	-0.428571		-0.114286			Tßh;Tdc2-G4/ UAS-InRDN	16 h	20	11	0.290323		2	21	0.826087		0.558205
Tdc2-Gal4/+	16 h	17	15	0.0625		18	50	0.470588		0.266544			UAS-InRDn	16 h	11	9	0.1		2	17	0.789474		0.444737			Tßh;Tdc2-G4/+	16 h	30	19	0.22449		5	10	0.333333		0.278912			Tßh;UAS-InRDN	16 h	14	12	0.0769231		15	13	-0.0714286		0.00274725			Tßh;Tdc2-G4/ UAS-InRDN	16 h	16	16	0		8	21	0.448276		0.224138
Tdc2-Gal4/+	16 h	23	14	0.243243		11	29	0.45		0.346622			UAS-InRDn	16 h	18	12	0.2		7	25	0.5625		0.38125			Tßh;Tdc2-G4/+	16 h	11	12	-0.0434783		12	23	0.314286		0.135404			Tßh;UAS-InRDN	16 h	10	15	-0.2		15	3	-0.666667		-0.433333			Tßh;Tdc2-G4/ UAS-InRDN	16 h	8	8	0		1	14	0.866667		0.433333
Tdc2-Gal4/+	16 h	11	6	0.294118		1	12	0.846154		0.570136			UAS-InRDn	16 h	18	10	0.285714		14	28	0.333333		0.309524			Tßh;Tdc2-G4/+	16 h	9	15	-0.25		13	13	0		-0.125			Tßh;UAS-InRDN	16 h	21	6	0.555556		32	8	-0.6		-0.0222222			Tßh;Tdc2-G4/ UAS-InRDN	16 h	13	13	0		2	13	0.733333		0.366667
Tdc2-Gal4/+	16 h	24	11	0.371429		13	3	-0.625		-0.126786			UAS-InRDn	16 h	7	3	0.4		8	11	0.157895		0.278947			Tßh;Tdc2-G4/+	16 h	8	22	-0.466667		8	10	0.111111		-0.177778			Tßh;UAS-InRDN	16 h	11	17	-0.214286		13	21	0.235294		0.0105042			Tßh;Tdc2-G4/ UAS-InRDN	16 h	18	10	0.285714		4	12	0.5		0.392857
Tdc2-Gal4/+	16 h	31	20	0.215686		20	24	0.0909091		0.153298			UAS-InRDn	16 h	11	12	-0.0434783		6	24	0.6		0.278261			Tßh;Tdc2-G4/+	16 h	8	5	0.230769		5	7	0.166667		0.198718			Tßh;UAS-InRDN	16 h	7	24	-0.548387		25	20	-0.111111		-0.329749			Tßh;Tdc2-G4/ UAS-InRDN	16 h	11	8	0.157895		14	28	0.333333		0.245614
Tdc2-Gal4/+	16 h	37	3	0.85		15	21	0.166667		0.508333			UAS-InRDn	16 h	20	16	0.111111		14	22	0.222222		0.166667			Tßh;Tdc2-G4/+	16 h	6	13	-0.368421		7	6	-0.0769231		-0.222672																Tßh;Tdc2-G4/ UAS-InRDN	16 h	9	7	0.125		21	23	0.0454545		0.0852273
Tdc2-Gal4/+	16 h	41	9	0.64		25	15	-0.25		0.195			UAS-InRDn	16 h	18	16	0.0588235		5	21	0.615385		0.337104			Tßh;Tdc2-G4/+	16 h	2	8	-0.6		4	8	0.333333		-0.133333																Tßh;Tdc2-G4/ UAS-InRDN	16 h	23	16	0.179487		10	18	0.285714		0.232601
Tdc2-Gal4/+	16 h	32	15	0.361702		11	24	0.371429		0.366565			UAS-InRDn	16 h	9	7	0.125		3	8	0.454545		0.289773			Tßh;Tdc2-G4/+	16 h	13	19	-0.1875		12	10	-0.0909091		-0.139205																Tßh;Tdc2-G4/ UAS-InRDN	16 h	15	13	0.0714286		4	12	0.5		0.285714
Tdc2-Gal4/+	16 h	38	18	0.357143		25	23	-0.0416667		0.157738			UAS-InRDn	16 h	14	8	0.272727		12	14	0.0769231		0.174825			Tßh;Tdc2-G4/+	16 h	11	12	-0.0434783		12	24	0.333333		0.144928																Tßh;Tdc2-G4/ UAS-InRDN	16 h	10	8	0.111111		1	11	0.833333		0.472222
Tdc2-Gal4/+	16 h	17	3	0.7		13	24	0.297297		0.498649			UAS-InRDn	16 h	18	13	0.16129		12	15	0.111111		0.136201																													Tßh;Tdc2-G4/ UAS-InRDN	16 h	9	2	0.636364		1	6	0.714286		0.675325
Tdc2-Gal4/+	16 h	9	8	0.0588235		11	9	-0.1		-0.0205882			UAS-InRDn	16 h	28	23	0.0980392		25	36	0.180328		0.139184																													Tßh;Tdc2-G4/ UAS-InRDN	16 h	16	5	0.52381		8	13	0.238095		0.380952
Tdc2-Gal4/+	16 h	22	18	0.1		18	35	0.320755		0.210377
Tdc2-Gal4/+	16 h	24	20	0.0909091		12	23	0.314286		0.202597
Tdc2-Gal4/+	16 h	12	16	-0.142857		22	30	0.153846		0.00549451
		2 M Sucrose					2 M Sucrose
		Reinforced					Reinforced
Genotype	Starvation	3OCT	MCH	AI		3OCT	MCH	AI		LI
InRdn/+	16 h	21	16	0.135135		10	16	0.230769		0.182952
InRdn/+	16 h	22	8	0.466667		9	20	0.37931		0.422989
InRdn/+	16 h	10	11	-0.047619		5	8	0.230769		0.0915751
InRdn/+	16 h	16	7	0.391304		7	16	0.391304		0.391304
InRdn/+	16 h	15	11	0.153846		4	6	0.2		0.176923
InRdn/+	16 h	18	5	0.565217		14	18	0.125		0.345109
InRdn/+	16 h	35	20	0.272727		14	16	0.0666667		0.169697
InRdn/+	16 h	28	18	0.217391		17	40	0.403509		0.31045
InRdn/+	16 h	38	25	0.206349		27	36	0.142857		0.174603
InRdn/+	16 h	14	11	0.12		13	22	0.257143		0.188571
InRdn/+	16 h	16	10	0.230769		8	20	0.428571		0.32967
InRdn/+	16 h	17	13	0.133333		14	17	0.0967742		0.115054
		2 M Sucrose					2 M Sucrose
		Reinforced					Reinforced
Genotype	Starvation time	3OCT	MCH	AI		3OCT	MCH	AI		LI
Tdc2-Gal4/InRdn	16 h	19	17	0.0555556		3	10	0.538462		0.297009
Tdc2-Gal4/InRdn	16 h	13	13	0		7	7	0		0
Tdc2-Gal4/InRdn	16 h	23	22	0.0222222		18	33	0.294118		0.15817
Tdc2-Gal4/InRdn	16 h	11	8	0.157895		6	4	-0.2		-0.0210526
Tdc2-Gal4/InRdn	16 h	28	26	0.037037		16	31	0.319149		0.178093
Tdc2-Gal4/InRdn	16 h	27	18	0.2		13	22	0.257143		0.228571
Tdc2-Gal4/InRdn	16 h	43	30	0.178082		8	29	0.567568		0.372825
Tdc2-Gal4/InRdn	16 h	14	14	0		31	14	-0.377778		-0.188889
Tdc2-Gal4/InRdn	16 h	32	15	0.361702		25	35	0.166667		0.264184
Tdc2-Gal4/InRdn	16 h	31	12	0.44186		11	15	0.153846		0.297853
Tdc2-Gal4/InRdn	16 h	55	15	0.571429		29	26	-0.0545455		0.258442
Tdc2-Gal4/InRdn	16 h	11	10	0.047619		19	29	0.208333		0.127976
Tdc2-Gal4/InRdn	16 h	21	12	0.272727		15	11	-0.153846		0.0594406
Tdc2-Gal4/InRdn	16 h	14	18	-0.125		15	10	-0.2		-0.1625
Tdc2-Gal4/InRdn	16 h	12	18	-0.2		14	29	0.348837		0.0744186
Tdc2-Gal4/InRdn	16 h	31	28	0.0508475		15	15	0		0.0254237
Tdc2-Gal4/InRdn	16 h	39	16	0.418182		13	14	0.037037		0.227609
Figure 7D
	Training	Cold shock	Test
	STM	yes/ no	3h min
			2 M Sucrose					2 M Sucrose
			Reinforced					Reinforced
Genotype	Starvation	Cold-shock	3OCT	MCH	AI		3OCT	MCH	AI		LI
InRdn/+	16 h	NO	16	9	0.28		9	10	0.0526316		0.166316
InRdn/+	16 h	NO	12	11	0.0434783		7	14	0.333333		0.188406
InRdn/+	16 h	NO	14	8	0.272727		8	17	0.36		0.316364
InRdn/+	16 h	NO	11	14	-0.12		12	26	0.368421		0.124211
InRdn/+	16 h	NO	15	24	-0.230769		26	9	-0.485714		-0.358242
InRdn/+	16 h	NO	7	6	0.0769231		10	18	0.285714		0.181319
InRdn/+	16 h	NO	18	14	0.125		12	12	0		0.0625
InRdn/+	16 h	NO	13	24	-0.297297		16	15	-0.0322581		-0.164778
InRdn/+	16 h	NO	13	21	-0.235294		11	24	0.371429		0.0680672
InRdn/+	16 h	NO	27	21	0.125		18	30	0.25		0.1875
InRdn/+	16 h	NO	13	12	0.04		8	14	0.272727		0.156364
InRdn/+	16 h	NO	18	20	-0.0526316		20	42	0.354839		0.151104
InRdn/+	16 h	NO	19	18	0.027027		13	29	0.380952		0.20399
InRdn/+	16 h	NO	15	7	0.363636		14	15	0.0344828		0.19906
InRdn/+	16 h	NO	28	26	0.037037		4	18	0.636364		0.3367
InRdn/+	16 h	NO	16	4	0.6		10	24	0.411765		0.505882
InRdn/+	16 h	NO	26	10	0.444444		9	23	0.4375		0.440972
InRdn/+	16 h	NO	32	18	0.28		12	13	0.04		0.16
			2 M Sucrose					2 M Sucrose
			Reinforced					Reinforced
Genotype	Starvation	Cold-shock	3OCT	MCH	AI		3OCT	MCH	AI		LI
Tßh;Tdc2/+	16 h	NO	7	2	0.555556		5	7	0.166667		0.361111
Tßh;Tdc2/+	16 h	NO	17	8	0.36		3	8	0.454545		0.407273
Tßh;Tdc2/+	16 h	NO	14	5	0.473684		9	21	0.4		0.436842
Tßh;Tdc2/+	16 h	NO	11	30	-0.463415		7	22	0.517241		0.0269134
Tßh;Tdc2/+	16 h	NO	7	1	0.75		5	16	0.52381		0.636905
Tßh;Tdc2/+	16 h	NO	9	13	-0.181818		6	14	0.4		0.109091
Tßh;Tdc2/+	16 h	NO	11	12	-0.0434783		2	15	0.764706		0.360614
Tßh;Tdc2/+	16 h	NO	10	32	-0.52381		4	30	0.764706		0.120448
Tßh;Tdc2/+	16 h	NO	7	6	0.0769231		12	17	0.172414		0.124668
Tßh;Tdc2/+	16 h	NO	6	16	-0.454545		8	7	-0.0666667		-0.260606
Tßh;Tdc2/+	16 h	NO	10	10	0		12	14	0.0769231		0.0384615
Tßh;Tdc2/+	16 h	NO	14	14	0		4	31	0.771429		0.385714
Tßh;Tdc2/+	16 h	NO	15	7	0.363636		3	19	0.727273		0.545455
Tßh;Tdc2/+	16 h	NO	20	13	0.212121		18	19	0.027027		0.119574
Tßh;Tdc2/+	16 h	NO	12	15	-0.111111		11	35	0.521739		0.205314
Tßh;Tdc2/+	16 h	NO	12	14	-0.0769231		5	13	0.444444		0.183761
Tßh;Tdc2/+	16 h	NO	16	13	0.103448		3	16	0.684211		0.393829
Tßh;Tdc2/+	16 h	NO	11	4	0.466667		3	37	0.85		0.658333
			2 M Sucrose					2 M Sucrose
			Reinforced					Reinforced
Genotype	Starvation	Cold-shock	3OCT	MCH	AI		3OCT	MCH	AI		LI
Tßh/InRdn	16 h	NO	6	15	-0.428571		3	5	0.25		-0.0892857
Tßh/InRdn	16 h	NO	21	21	0		3	10	0.538462		0.269231
Tßh/InRdn	16 h	NO	11	9	0.1		5	12	0.411765		0.255882
Tßh/InRdn	16 h	NO	18	19	-0.027027		5	18	0.565217		0.269095
Tßh/InRdn	16 h	NO	6	17	-0.478261		5	16	0.52381		0.0227743
Tßh/InRdn	16 h	NO	10	10	0		17	10	-0.259259		-0.12963
Tßh/InRdn	16 h	NO	12	11	0.0434783		13	25	0.315789		0.179634
Tßh/InRdn	16 h	NO	5	18	-0.565217		10	16	0.230769		-0.167224
Tßh/InRdn	16 h	NO	4	16	-0.6		15	16	0.0322581		-0.283871
Tßh/InRdn	16 h	NO	26	13	0.333333		16	21	0.135135		0.234234
Tßh/InRdn	16 h	NO	22	28	-0.12		6	10	0.25		0.065
Tßh/InRdn	16 h	NO	19	9	0.357143		2	5	0.428571		0.392857
Tßh/InRdn	16 h	NO	5	3	0.25		7	10	0.176471		0.213235
Tßh/InRdn	16 h	NO	13	6	0.368421		12	22	0.294118		0.331269
Tßh/InRdn	16 h	NO	15	27	-0.285714		6	17	0.478261		0.0962733
Tßh/InRdn	16 h	NO	20	12	0.25		14	15	0.0344828		0.142241
			2 M Sucrose					2 M Sucrose
			Reinforced					Reinforced
Genotype	Starvation	Cold-shock	3OCT	MCH	AI		3OCT	MCH	AI		LI
Tßh;Tdc2-Gal4/InRdn	16 h	NO	5	4	0.111111		1	11	0.833333		0.472222
Tßh;Tdc2-Gal4/InRdn	16 h	NO	18	17	0.0285714		3	20	0.73913		0.383851
Tßh;Tdc2-Gal4/InRdn	16 h	NO	17	13	0.133333		2	25	0.851852		0.492593
Tßh;Tdc2-Gal4/InRdn	16 h	NO	18	26	-0.181818		9	22	0.419355		0.118768
Tßh;Tdc2-Gal4/InRdn	16 h	NO	11	20	-0.290323		11	13	0.0833333		-0.103495
Tßh;Tdc2-Gal4/InRdn	16 h	NO	17	10	0.259259		20	16	-0.111111		0.0740741
Tßh;Tdc2-Gal4/InRdn	16 h	NO	21	10	0.354839		18	20	0.0526316		0.203735
Tßh;Tdc2-Gal4/InRdn	16 h	NO	11	6	0.294118		4	11	0.466667		0.380392
Tßh;Tdc2-Gal4/InRdn	16 h	NO	3	10	-0.538462		4	13	0.529412		-0.00452489
Tßh;Tdc2-Gal4/InRdn	16 h	NO	12	6	0.333333		9	17	0.307692		0.320513
Tßh;Tdc2-Gal4/InRdn	16 h	NO	6	5	0.0909091		4	3	-0.142857		-0.025974
Tßh;Tdc2-Gal4/InRdn	16 h	NO	29	13	0.380952		4	18	0.636364		0.508658
Tßh;Tdc2-Gal4/InRdn	16 h	NO	3	8	-0.454545		3	9	0.5		0.0227273
Tßh;Tdc2-Gal4/InRdn	16 h	NO	41	9	0.64		18	13	-0.16129		0.239355
Tßh;Tdc2-Gal4/InRdn	16 h	NO	18	4	0.636364		4	20	0.666667		0.651515
Tßh;Tdc2-Gal4/InRdn	16 h	NO	39	19	0.344828		16	21	0.135135		0.239981
			2 M Sucrose					2 M Sucrose
			Reinforced					Reinforced
Genotype	Starvation time	Cold-shock	3OCT	MCH	AI		3OCT	MCH	AI		LI
InRdn/+	16 h	YES	26	22	0.0833333		17	27	0.227273		0.155303
InRdn/+	16 h	YES	24	24	0		19	29	0.208333		0.104167
InRdn/+	16 h	YES	21	28	-0.142857		12	20	0.25		0.0535714
InRdn/+	16 h	YES	21	13	0.235294		21	16	-0.135135		0.0500795
InRdn/+	16 h	YES	29	14	0.348837		13	30	0.395349		0.372093
InRdn/+	16 h	YES	13	21	-0.235294		10	17	0.259259		0.0119826
InRdn/+	16 h	YES	20	16	0.111111		21	14	-0.2		-0.0444444
InRdn/+	16 h	YES	35	19	0.296296		18	16	-0.0588235		0.118736
InRdn/+	16 h	YES	6	19	-0.52		16	16	0		-0.26
InRdn/+	16 h	YES	19	19	0		8	9	0.0588235		0.0294118
InRdn/+	16 h	YES	16	12	0.142857		19	18	-0.027027		0.0579151
InRdn/+	16 h	YES	10	18	-0.285714		7	22	0.517241		0.115764
InRdn/+	16 h	YES	31	30	0.0163934		11	17	0.214286		0.11534
InRdn/+	16 h	YES	15	9	0.25		9	8	-0.0588235		0.0955882
InRdn/+	16 h	YES	14	12	0.0769231		6	21	0.555556		0.316239
InRdn/+	16 h	YES	23	24	-0.0212766		13	15	0.0714286		0.025076
InRdn/+	16 h	YES	19	22	-0.0731707		19	17	-0.0555556		-0.0643631
InRdn/+	16 h	YES	17	12	0.172414		13	14	0.037037		0.104725
			2 M Sucrose					2 M Sucrose
			Reinforced					Reinforced
Genotype	Starvation time	Cold-shock	3OCT	MCH	AI		3OCT	MCH	AI		LI
Tßh;Tdc2/+	16 h	YES	3	8	-0.454545		4	7	0.272727		-0.0909091
Tßh;Tdc2/+	16 h	YES	18	10	0.285714		7	18	0.44		0.362857
Tßh;Tdc2/+	16 h	YES	12	7	0.263158		5	15	0.5		0.381579
Tßh;Tdc2/+	16 h	YES	15	2	0.764706		12	9	-0.142857		0.310924
Tßh;Tdc2/+	16 h	YES	12	7	0.263158		5	8	0.230769		0.246964
Tßh;Tdc2/+	16 h	YES	8	10	-0.111111		12	5	-0.411765		-0.261438
Tßh;Tdc2/+	16 h	YES	13	26	-0.333333		9	17	0.307692		-0.0128205
Tßh;Tdc2/+	16 h	YES	12	36	-0.5		8	16	0.333333		-0.0833333
Tßh;Tdc2/+	16 h	YES	11	9	0.1		13	20	0.212121		0.156061
Tßh;Tdc2/+	16 h	YES	48	12	0.6		3	14	0.647059		0.623529
Tßh;Tdc2/+	16 h	YES	8	28	-0.555556		9	58	0.731343		0.0878939
Tßh;Tdc2/+	16 h	YES	3	16	-0.684211		7	20	0.481481		-0.101365
Tßh;Tdc2/+	16 h	YES	12	12	0		9	20	0.37931		0.189655
Tßh;Tdc2/+	16 h	YES	24	14	0.263158		12	36	0.5		0.381579
Tßh;Tdc2/+	16 h	YES	11	13	-0.0833333		5	18	0.565217		0.240942
Tßh;Tdc2/+	16 h	YES	10	8	0.111111		14	19	0.151515		0.131313
Tßh;Tdc2/+	16 h	YES	11	12	-0.0434783		9	15	0.25		0.103261
Tßh;Tdc2/+	16 h	YES	14	11	0.12		9	16	0.28		0.2
			2 M Sucrose					2 M Sucrose
			Reinforced					Reinforced
Genotype	Starvation time	Cold-shock	3OCT	MCH	AI		3OCT	MCH	AI		LI
Tßh/InRdn	16 h	YES	14	5	0.473684		6	9	0.2		0.336842
Tßh/InRdn	16 h	YES	16	8	0.333333		3	12	0.6		0.466667
Tßh/InRdn	16 h	YES	3	4	-0.142857		4	3	-0.142857		-0.142857
Tßh/InRdn	16 h	YES	5	7	-0.166667		15	31	0.347826		0.0905797
Tßh/InRdn	16 h	YES	18	30	-0.25		16	43	0.457627		0.103814
Tßh/InRdn	16 h	YES	4	7	-0.272727		11	6	-0.294118		-0.283422
Tßh/InRdn	16 h	YES	15	15	0		10	18	0.285714		0.142857
Tßh/InRdn	16 h	YES	6	4	0.2		2	12	0.714286		0.457143
Tßh/InRdn	16 h	YES	21	47	-0.382353		10	22	0.375		-0.00367647
Tßh/InRdn	16 h	YES	28	14	0.333333		9	16	0.28		0.306667
Tßh/InRdn	16 h	YES	14	6	0.4		9	12	0.142857		0.271429
Tßh/InRdn	16 h	YES	9	5	0.285714		12	16	0.142857		0.214286
Tßh/InRdn	16 h	YES	6	8	-0.142857		7	18	0.44		0.148571
Tßh/InRdn	16 h	YES	14	18	-0.125		10	26	0.444444		0.159722
Tßh/InRdn	16 h	YES	18	12	0.2		11	18	0.241379		0.22069
Tßh/InRdn	16 h	YES	21	20	0.0243902		4	40	0.818182		0.421286
			2 M Sucrose					2 M Sucrose
			Reinforced					Reinforced
Genotype	Starvation time	Cold-shock	3OCT	MCH	AI		3OCT	MCH	AI		LI
Tßh;Tdc2-Gal4/InRdn	16 h	YES	8	9	-0.0588235		6	23	0.586207		0.263692
Tßh;Tdc2-Gal4/InRdn	16 h	YES	10	8	0.111111		6	19	0.52		0.315556
Tßh;Tdc2-Gal4/InRdn	16 h	YES	13	26	-0.333333		8	4	-0.333333		-0.333333
Tßh;Tdc2-Gal4/InRdn	16 h	YES	9	8	0.0588235		5	9	0.285714		0.172269
Tßh;Tdc2-Gal4/InRdn	16 h	YES	8	6	0.142857		10	10	0		0.0714286
Tßh;Tdc2-Gal4/InRdn	16 h	YES	6	1	0.714286		16	7	-0.391304		0.161491
Tßh;Tdc2-Gal4/InRdn	16 h	YES	9	8	0.0588235		11	12	0.0434783		0.0511509
Tßh;Tdc2-Gal4/InRdn	16 h	YES	13	7	0.3		13	32	0.422222		0.361111
Tßh;Tdc2-Gal4/InRdn	16 h	YES	7	10	-0.176471		7	5	-0.166667		-0.171569
Tßh;Tdc2-Gal4/InRdn	16 h	YES	12	12	0		5	17	0.545455		0.272727
Tßh;Tdc2-Gal4/InRdn	16 h	YES	18	9	0.333333		4	10	0.428571		0.380952
Tßh;Tdc2-Gal4/InRdn	16 h	YES	19	20	-0.025641		6	60	0.818182		0.39627
Tßh;Tdc2-Gal4/InRdn	16 h	YES	9	12	-0.142857		15	30	0.333333		0.0952381
Tßh;Tdc2-Gal4/InRdn	16 h	YES	5	9	-0.285714		2	10	0.666667		0.190476
Tßh;Tdc2-Gal4/InRdn	16 h	YES	18	8	0.384615		17	22	0.128205		0.25641
Tßh;Tdc2-Gal4/InRdn	16 h	YES	18	9	0.333333		59	6	-0.815385		-0.241026
Tßh;Tdc2-Gal4/InRdn	16 h	YES	24	12	0.333333		3	29	0.8125		0.572917

### Sheet: Figure 8
Figure 8B
	Body weight
	w1118	w1118	Tbhnm18	Tbhnm18
	Straved 16h	starved 40h	Straved 16h	starved 40h
	0.65	0.55608	0.596	0.499
Food intake:
sucrose [5%]	µl/mg fly
	w1118	Tbhnm18	w1118	Tbhnm18
Starved	16h	16h	40h	40h
	0.598788	0.731771	0.782363	1.38482
	0.857967	0.770292	1.05933	1.11427
	0.908061	0.386798	1.0876	1.23737
	0.908546	0.237675	0.968606	0.972096
	0.906322	0.616552	1.16937	1.04639
	0.76496	0.278645	1.06251	1.11512
	0.779528	0.528096	1.09122	1.10287
	1.08634	0.766127	0.845779	1.17009
	0.760204	0.583825	0.825003	1.15544
	0.832596	0.54804	0.666142	1.34671
	0.75288	0.553112	0.702098	1.34087
	0.774482	0.585307	0.956698	1.32721
	0.967896	0.597045	1.05726	1.55709
	0.785869	0.47552	0.673627	1.10054
	0.835148	0.683792	0.626275	1.00008
	0.707482	0.627835	0.653699	1.16514
	0.784668	0.225711	0.737939	1.43206
	0.791412	0.142115	0.726649	0.736198
	0.688725	0.650082	0.784171	0.831724
	0.852088	0.541734	0.822125	0.899127
MEAN	0.817198	0.526504	0.864923	1.15176
STDEV	0.106484	0.182916	0.175176	0.208084
SEM	0.0238104	0.0409012	0.0391706	0.046529
Food intake:
sucrose [5%]+ yeast [5%]	µl/mg fly
	w1118	Tbhnm18	w1118	Tbhnm18
Starved	16h	16h	40h	40h
	1.75413	1.37365	3.20246	3.46629
	1.82407	1.88016	3.54413	2.15774
	2.24622	1.47176	1.89869	2.73172
	1.70724	1.24608	2.6876	1.25319
	1.81801	1.75102	1.89314	2.75551
	1.75623	1.2593	2.672	1.54418
	2.16825	1.26375	2.30207	2.68734
	1.83632	1.5275	2.27709	2.67576
	1.89572	1.58683	2.55581	3.55689
	1.99833	1.68355	1.89735	2.37999
	1.43779	1.25389	0.371567	2.16415
	1.94701	1.86326	1.66938	3.76994
	1.38576	1.74001	0.291095	3.08555
	1.87614	1.56561	2.51475	2.18702
	1.72849	1.62796	3.05732	3.22243
	1.95662	1.81715	3.20697	3.54758
	2.08821	1.19384	1.30898	2.82849
	1.92079	0.890976	2.16768	2.48656
	1.44209	1.2784	2.24391	2.76043
	1.33566	1.28343	1.78927	2.40033
	1.28258	1.13447	2.42566	3.43244
	1.29917	1.11665		2.67811
	1.09923	1.54057		3.5272
	1.1585	0.956194		2.79433
	1.26058	0.921143		3.01553
	1.07367	1.04108
MEAN	1.66526	1.39493	2.18938	2.76435
STDEV	0.344497	0.297533	0.831339	0.624787
SEM	0.0675613	0.058351	0.181413	0.124957
Figure 8C
Food intake:
sucrose [5%]
	µl/mg fly
	UAS-InRDN/+	Tbhnm18; UAS-InRDN	Tbhnm18; Tdc2-G4/+	Tbhnm18; Tdc2-G4/UAS-InRDN
	1.00045	0.407908	0.817044	1.13505
	1.57517	0.421964	0.833329	1.14095
	1.97244	0.463204	0.846827	1.14138
	1.48276	0.46483	0.904403	1.14539
	1.50519	0.51761	0.907986	1.16418
	1.54884	0.523418	0.908942	1.17677
	1.39122	0.612339	0.923316	1.17828
	1.647	0.743635	0.930562	1.27462
	1.25244	0.790335	0.931518	1.28327
	1.27205	0.795795	0.937822	1.315
	0.941549	0.81171	0.940238	1.328
	1.23254	0.830646	0.993752	1.35469
	1.1566	0.912196	1.02138	1.42213
	0.874922	1.08637	1.02242	1.42472
	1.29267	1.16184	1.03305	1.4319
	1.2437	1.22097	1.04802	1.50554
	1.27002	1.22283	1.07319	1.54377
	0.984991	1.22818	1.10018	1.55309
	1.28779	1.23875	1.1005	1.60689
	1.25442	1.2856	1.11018	1.63405
	0.896517		1.1334
	1.40624		1.14376
	0.932701		1.17281
	1.33365		1.17428
	1.56387		1.23313
	1.22077		1.34291
			1.38814
			1.54159
MEAN	1.29002	0.837007	1.0541	1.33798
STDEV	0.261544	0.314896	0.173006	0.169435
SEM	0.051293	0.0704128	0.0326951	0.0378868

### Sheet: Figure S1
Figure S1	for Figure 2B
	Training	no HS		Test
	STM		5 h 30
	20°C	20°C	20°C	20°C
			2 M Sucrose					2 M Sucrose							2 M Sucrose					2 M Sucrose								2 M Sucrose					2 M Sucrose
			Reinforced					Reinforced							Reinforced					Reinforced								Reinforced					Reinforced
	Genotype	Starvation	3OCT	MCH	AI		3OCT	MCH	AI		LI		Genotype	Starvation	3OCT	MCH	AI		3OCT	MCH	AI		LI			Genotype	Starvation	3OCT	MCH	AI		3OCT	MCH	AI		LI
	wTbhhnM18; R15A04-G4/+	16 h	14	10	0.166667		9	15	0.25		0.208333		wTbhhnM18; UAS-Shits/+	16 h	18	17	0.0285714		14	32	0.391304		0.209938			wTbhhnM18; UAS-Shits/R15A04-G4	16 h	19	7	0.461538		12	25	0.351351		0.406445
	wTbhhnM18; R15A04-G4/+	16 h	18	18	0		26	28	0.037037		0.0185185		wTbhhnM18; UAS-Shits/+	16 h	25	19	0.136364		13	17	0.133333		0.134848			wTbhhnM18; UAS-Shits/R15A04-G4	16 h	21	8	0.448276		16	12	-0.142857		0.152709
	wTbhhnM18; R15A04-G4/+	16 h	23	18	0.121951		23	23	0		0.0609756		wTbhhnM18; UAS-Shits/+	16 h	27	20	0.148936		21	23	0.0454545		0.0971954			wTbhhnM18; UAS-Shits/R15A04-G4	16 h	29	18	0.234043		28	15	-0.302326		-0.0341415
	wTbhhnM18; R15A04-G4/+	16 h	13	12	0.04		18	18	0		0.02		wTbhhnM18; UAS-Shits/+	16 h	21	32	-0.207547		21	20	-0.0243902		-0.115969			wTbhhnM18; UAS-Shits/R15A04-G4	16 h	25	14	0.282051		27	29	0.0357143		0.158883
	wTbhhnM18; R15A04-G4/+	16 h	13	11	0.0833333		26	23	-0.0612245		0.0110544		wTbhhnM18; UAS-Shits/+	16 h	24	13	0.297297		25	11	-0.388889		-0.0457958			wTbhhnM18; UAS-Shits/R15A04-G4	16 h	18	21	-0.0769231		18	29	0.234043		0.0785597
	wTbhhnM18; R15A04-G4/+	16 h	28	12	0.4		8	16	0.333333		0.366667		wTbhhnM18; UAS-Shits/+	16 h	24	21	0.0666667		20	35	0.272727		0.169697			wTbhhnM18; UAS-Shits/R15A04-G4	16 h	14	13	0.037037		10	24	0.411765		0.224401
	wTbhhnM18; R15A04-G4/+	16 h	25	10	0.428571		9	12	0.142857		0.285714		wTbhhnM18; UAS-Shits/+	16 h	30	15	0.333333		23	24	0.0212766		0.177305			wTbhhnM18; UAS-Shits/R15A04-G4	16 h	15	8	0.304348		25	26	0.0196078		0.161978
	wTbhhnM18; R15A04-G4/+	16 h	14	8	0.272727		21	15	-0.166667		0.0530303		wTbhhnM18; UAS-Shits/+	16 h	15	30	-0.333333		11	28	0.435897		0.0512821			wTbhhnM18; UAS-Shits/R15A04-G4	16 h	21	15	0.166667		15	19	0.117647		0.142157
	wTbhhnM18; R15A04-G4/+	16 h	20	17	0.0810811		17	18	0.0285714		0.0548263		wTbhhnM18; UAS-Shits/+	16 h	14	25	-0.282051		8	33	0.609756		0.163852			wTbhhnM18; UAS-Shits/R15A04-G4	16 h	29	8	0.567568		16	21	0.135135		0.351351
	wTbhhnM18; R15A04-G4/+	16 h	29	13	0.380952		10	21	0.354839		0.367896		wTbhhnM18; UAS-Shits/+	16 h	34	18	0.307692		13	17	0.133333		0.220513			wTbhhnM18; UAS-Shits/R15A04-G4	16 h	20	19	0.025641		13	24	0.297297		0.161469
	wTbhhnM18; R15A04-G4/+	16 h	15	16	-0.0322581		7	28	0.6		0.283871		wTbhhnM18; UAS-Shits/+	16 h	13	29	-0.380952		12	25	0.351351		-0.0148005			wTbhhnM18; UAS-Shits/R15A04-G4	16 h	17	4	0.619048		11	18	0.241379		0.430213
	wTbhhnM18; R15A04-G4/+	16 h	21	9	0.4		11	22	0.333333		0.366667															wTbhhnM18; UAS-Shits/R15A04-G4	16 h	9	17	-0.307692		5	17	0.545455		0.118881
	wTbhhnM18; R15A04-G4/+	16 h	11	18	-0.241379		10	16	0.230769		-0.00530504															wTbhhnM18; UAS-Shits/R15A04-G4	16 h	11	15	-0.153846		12	19	0.225806		0.0359801

### Sheet: Figure S 2 
Figure S2
OA	17 h + 1h OA			TA	17 h + 1h TA
	3h 5% sucrose				3h 5% sucrose
	H2O	10mg/ml OA			H2O	10 mg/ml TA	100 mg/ml TA
	0.690485	0.0345294			0.2415	0.186531	0.251058
	0.501036	0.0480789			0.295625	0.351233	0.278922
	0.529331	0.0566311			0.314415	0.366184	0.389748
	0.469503	0.0473076			0.36976	0.37004	0.39606
	0.566303	0.0340537			0.392254	0.381353	0.404904
	0.702312	0.119406			0.468165	0.402539	0.407012
	0.702878	0.0458292			0.507747	0.423238	0.414828
	0.476414	0.0103957			0.525329	0.427697	0.437248
	0.564072	0.0542837			0.587141	0.498131	0.446157
	0.438719	0.0932896			0.592232	0.499842	0.449869
	0.540523	0.0627111			0.606218	0.52514	0.453806
	0.502072	0.0486969			0.608944	0.576343	0.544924
	0.664477	0.1249			0.611494	0.58421	0.545937
					0.613893	0.598454	0.570751
					0.637259	0.619755	0.571715
					0.726441	0.625405	0.579852
					0.734257	0.629754	0.58817
					0.752496	0.669735	0.602979
					0.82805	0.767111	0.603429
					0.838591	0.772103	0.705459
Mean	0.56524	0.0600086			0.562591	0.51374	0.482141
SEM	0.156769	0.0166434			0.125799	0.114876	0.10781

### Sheet: Figure S3 
Figure S3
Glycogen whole body											Glycogen Thorax					Abdomen
Genotype	Starvation	per mg fly (µg/mg)	Normalized			Genotype	Starvation	per mg fly (µg/mg)	Normalized		Genotype	Starvation	per mg fly (µg/mg)	Normalized		Genotype	Starvation	per mg fly (µg/mg)	Normalized
mef2-Gal4/+	16 h	1.53704	1.03019			mef2-Gal4/+	16 h	2.69305	1		mef2-Gal4/+	16 h	0.384547	1.06641		FB-Gal4/+	16 h	0.324284	1.01023
mef2-Gal4/+	16 h	1.74286	1.16814			mef2-Gal4/+	16 h	3.15599	1.0152		mef2-Gal4/+	16 h	0.373295	1.03521		FB-Gal4/+	16 h	0.320844	0.999515
mef2-Gal4/+	16 h	1.83842	1.23218			mef2-Gal4/+	16 h	3.07145	1.12543		mef2-Gal4/+	16 h	0.372045	1.03174		FB-Gal4/+	16 h	0.332636	1.03625
Mean		1.7061	1.1435			Mean		2.9735	1.04688		Mean		0.376629	1.04445		Mean		0.325921	1.01533
STDEV		0.125753	0.0842846			STDEV		0.201284	0.0558894		STDEV		0.00562183	0.0155902		STDEV		0.00495146	0.0154251
SEM		0.0726033	0.0486618			SEM		0.116211	0.0322678		SEM		0.00324576	0.009001		SEM		0.00285872	0.00890568
Genotype	Starvation	per mg fly (µg/mg)	Normalized			Genotype	Starvation	per mg fly (µg/mg)			Genotype	Starvation	per mg fly (µg/mg)	Normalized		Genotype	Starvation	per mg fly (µg/mg)	Normalized
UAS-GlyP-RNAi	16 h	1.62128	1.08665			UAS-GlyS-RNAi	16 h	3.40709	1.27174		UAS-GlyP-RNAi	16 h	0.363807	1.00889		UAS-GlyS-RNAi	16 h	0.33423	1.04121
UAS-GlyP-RNAi	16 h	1.49208	1.00005			UAS-GlyS-RNAi	16 h	3.55669	1.13504		UAS-GlyP-RNAi	16 h	0.364446	1.01067		UAS-GlyS-RNAi	16 h	0.32546	1.01389
UAS-GlyP-RNAi	16 h	1.62497	1.08912			UAS-GlyS-RNAi	16 h	3.62425	1.27174		UAS-GlyP-RNAi	16 h	0.360611	1.00003		UAS-GlyS-RNAi	16 h	0.338128	1.05336
Mean		1.57944	1.05861			Mean		3.52934	1.22617		Mean		0.362954	1.00653		Mean		0.332606	1.03616
STDEV		0.061794	0.0414169			STDEV		0.0907418	0.0644397		STDEV		0.00167757	0.00465216		STDEV		0.0052975	0.0165031
SEM		0.0356768	0.023912			SEM		0.0523898	0.0372043		SEM		0.000968545	0.00268593		SEM		0.00305851	0.00952808
Genotype	Starvation	per mg fly (µg/mg)	Normalized			Genotype	Starvation	per mg fly (µg/mg)			Genotype	Starvation	per mg fly (µg/mg)	Normalized		Genotype	Starvation	per mg fly (µg/mg)	Normalized
mef2-Gal4/UAS-GlyP-RNAi	16 h	1.65137	1.10681			mef2-Gal4/UAS-GlyS-RNAi	16 h	3.01879	1.0198		mef2-Gal4/UAS-GlyP-RNAi	16 h	0.54076	1.49961		FB-Gal4/UAS-GlyS-RNAi	16 h	0.304927	0.94993
mef2-Gal4/UAS-GlyP-RNAi	16 h	1.52037	1.01901			mef2-Gal4/UAS-GlyS-RNAi	16 h	3.33633	0.999809		mef2-Gal4/UAS-GlyP-RNAi	16 h	0.544527	1.51006		FB-Gal4/UAS-GlyS-RNAi	16 h	0.291355	0.907648
mef2-Gal4/UAS-GlyP-RNAi	16 h	1.51288	1.01399			mef2-Gal4/UAS-GlyS-RNAi	16 h	3.37867	1.04378		mef2-Gal4/UAS-GlyP-RNAi	16 h	0.543586	1.50745		FB-Gal4/UAS-GlyS-RNAi	16 h	0.295879	0.921742
Mean		1.56154	1.04661			Mean		3.2446	1.02113		Mean		0.542958	1.50571		Mean		0.297387	0.92644
STDEV		0.0635926	0.0426224			STDEV		0.160604	0.017977		STDEV		0.00160069	0.00443896		STDEV		0.0056426	0.0175782
SEM		0.0367152	0.024608			SEM		0.0927248	0.010379		SEM		0.000924158	0.00256283		SEM		0.00325776	0.0101488
											Glycogen Thorax
Genotype	Starvation	per mg fly (µg/mg)	Normalized			Genotype	Starvation	per mg fly (µg/mg)	Normalized		Genotype	Starvation	per mg fly (µg/mg)	Normalized
FB-Gal4/+	16 h	1.99485	1.07504			FB-Gal4/+	16 h	1.89248	1.16453		mef2-Gal4/+	16 h	0.264233	1.00088
FB-Gal4/+	16 h	1.89248	1.01988			FB-Gal4/+	16 h	1.53626	0.945327		mef2-Gal4/+	16 h	0.275865	1.04494
FB-Gal4/+	16 h	1.85563	1.00002			FB-Gal4/+	16 h	1.97847	1.21744		mef2-Gal4/+	16 h	0.27676	1.04833
Mean		1.91432	1.03165			FB-Gal4/+	16 h	1.89273	1.16467		Mean		0.272286	1.03139
STDEV		0.058894	0.0317385			FB-Gal4/+	16 h	1.63587	1.00662		STDEV		0.00570614	0.0216142
SEM		0.0340025	0.0183242			FB-Gal4/+	16 h	1.82956	1.12581		SEM		0.00329444	0.012479
						Mean		1.79423	1.10407
Genotype	Starvation	per mg fly (µg/mg)	Normalized			STDEV		0.156084	0.0960451		Genotype	Starvation	per mg fly (µg/mg)
UAS-GlyP-RNAi	16 h	2.06764	1.11427			SEM		0.063721	0.0392103		UAS-GlyS-RNAi	16 h	0.308072	1.16694
UAS-GlyP-RNAi	16 h	2.16444	1.16644								UAS-GlyS-RNAi	16 h	0.310286	1.17532
UAS-GlyP-RNAi	16 h	2.1596	1.16383			Genotype	Starvation	per mg fly (µg/mg)	Normalized		UAS-GlyS-RNAi	16 h	0.329104	1.24661
Mean		2.13056	1.14818			UAS-GlyS-RNAi	16 h	2.1354	1.314		Mean		0.31582	1.19629
STDEV		0.0445349	0.0240003			UAS-GlyS-RNAi	16 h	2.12572	1.30805		STDEV		0.0094364	0.0357439
SEM		0.0257122	0.0138566			UAS-GlyS-RNAi	16 h	2.2564	1.38846		SEM		0.00544811	0.0206368
						UAS-GlyS-RNAi	16 h	1.79932	1.1072
Genotype	Starvation	per mg fly (µg/mg)	Normalized			UAS-GlyS-RNAi	16 h	1.63009	1.00306		Genotype	Starvation	per mg fly (µg/mg)
FB-Gal4/UAS-GlyP-RNAi	16 h	2.39577	1.2911			UAS-GlyS-RNAi	16 h	1.62511	1		mef2-Gal4/UAS-GlyS-RNAi	16 h	0.232717	0.881504
FB-Gal4/UAS-GlyP-RNAi	16 h	2.43312	1.31123			Mean		1.92867	1.1868		mef2-Gal4/UAS-GlyS-RNAi	16 h	0.223807	0.847753
FB-Gal4/UAS-GlyP-RNAi	16 h	2.54516	1.37161			STDEV		0.253971	0.156279		mef2-Gal4/UAS-GlyS-RNAi	16 h	0.230287	0.872299
Mean		2.45801	1.32465			SEM		0.103683	0.0638008		Mean		0.228937	0.867185
STDEV		0.0634767	0.0342082								STDEV		0.00376073	0.0142452
SEM		0.0366483	0.0197501			Genotype	Starvation	per mg fly (µg/mg)	Normalized		SEM		0.00217126	0.00822446
						FB-Gal4/UAS-GlyS-RNAi	16 h	1.80757	1.11227
						FB-Gal4/UAS-GlyS-RNAi	16 h	2.39577	1.47422
						FB-Gal4/UAS-GlyS-RNAi	16 h	3.2314	1.98842
						FB-Gal4/UAS-GlyS-RNAi	16 h	1.90352	1.17132													FB,Mef2-Gal4	GlyS-RNAi	FB, Mef2-GlyS
						FB-Gal4/UAS-GlyS-RNAi	16 h	1.70189	1.04724													1.15506	1.32876	1.00867
						FB-Gal4/UAS-GlyS-RNAi	16 h	1.71629	1.0561													0.0441654	0.0318798	0.0114389
						Mean		2.12607	1.30826													0.0254989	0.0247933	0.00216175
						STDEV		0.546704	0.33641
						SEM		0.223191	0.137339
						Genotype	Starvation	per mg fly (µg/mg)	Normalized
						FB-Gal4;mef2-Gal4/+	16 h	0.848308	1.15212
						FB-Gal4;mef2-Gal4/+	16 h	0.819089	1.11244
						FB-Gal4;mef2-Gal4/+	16 h	0.884019	1.20062
						Mean		0.850472	1.15506
						STDEV		0.0265516	0.0360609
						SEM		0.0153296	0.0208198
						Genotype	Starvation	per mg fly (µg/mg)	Normalized
						UAS-GlyS-RNAi	16 h	0.961326	1.30562
						UAS-GlyS-RNAi	16 h	0.968628	1.31553
						UAS-GlyS-RNAi	16 h	1.00514	1.36512
						Mean		0.978364	1.32876
						STDEV		0.0191657	0.0260297
						SEM		0.0110653	0.0150283
						Genotype	Starvation	per mg fly (µg/mg)	Normalized
						FB-Gal4;mef2-Gal4/UAS-GlyS-RNAi	16 h	0.752236	1.02164
						FB-Gal4;mef2-Gal4/UAS-GlyS-RNAi	16 h	0.736319	1.00003
						FB-Gal4;mef2-Gal4/UAS-GlyS-RNAi	16 h	0.739503	1.00435
						Mean		0.742686	1.00867
						STDEV		0.00687692	0.00933983
						SEM		0.00397039	0.00539236

### Sheet: Figure S4 
Figure S4A
	Training	Test
	STM	2 min
3-Oct[1:80] MCH[1:100] 2M sucrose
	2M sucrose				2M sucrose				2M sucrose	2M sucrose
	reinforced				reinforced				reinforced	reinforced
Genotype	3OCT	MCH	AI		MCH	3-Oct	AI		3OCT	MCH	LI
w1118; MB247-G80; Mef2-G4/+	23	8	0.483871		18	13	0.16129		0.483871	0.16129	0.322581
w1118; MB247-G80; Mef2-G4/+	25	12	0.351351		34	24	0.172414		0.351351	0.172414	0.261883
w1118; MB247-G80; Mef2-G4/+	24	16	0.2		26	21	0.106383		0.2	0.106383	0.153191
w1118; MB247-G80; Mef2-G4/+	19	9	0.357143		28	17	0.244444		0.357143	0.244444	0.300794
w1118; MB247-G80; Mef2-G4/+	19	10	0.310345		34	18	0.307692		0.310345	0.307692	0.309019
w1118; MB247-G80; Mef2-G4/+	15	10	0.2		18	16	0.0588235		0.2	0.0588235	0.129412
w1118; MB247-G80; Mef2-G4/+	34	12	0.478261		13	11	0.0833333		0.478261	0.0833333	0.280797
w1118; MB247-G80; Mef2-G4/+	25	15	0.25		18	12	0.2		0.25	0.2	0.225
w1118; MB247-G80; Mef2-G4/+	43	18	0.409836		38	25	0.206349		0.409836	0.206349	0.308093
w1118; MB247-G80; Mef2-G4/+	22	9	0.419355		18	11	0.241379		0.419355	0.241379	0.330367
										Mean	0.262114
										STDEV	0.0709659
										SEM	0.0224414
	2M sucrose				2M sucrose				2M sucrose	2M sucrose
	reinforced				reinforced				reinforced	reinforced
Genotype	3OCT	MCH	AI		MCH	3-Oct	AI		3OCT	MCH	LI
UAS-GlyS-RNAi	34	21	0.236364		21	16	0.135135		0.236364	0.135135	0.185749
UAS-GlyS-RNAi	31	13	0.409091		34	16	0.36		0.409091	0.36	0.384545
UAS-GlyS-RNAi	27	14	0.317073		31	19	0.24		0.317073	0.24	0.278537
UAS-GlyS-RNAi	44	20	0.375		30	21	0.176471		0.375	0.176471	0.275735
UAS-GlyS-RNAi	29	18	0.234043		55	28	0.325301		0.234043	0.325301	0.279672
UAS-GlyS-RNAi	37	22	0.254237		48	21	0.391304		0.254237	0.391304	0.322771
UAS-GlyS-RNAi	32	11	0.488372		28	21	0.142857		0.488372	0.142857	0.315615
UAS-GlyS-RNAi	32	13	0.422222		41	20	0.344262		0.422222	0.344262	0.383242
UAS-GlyS-RNAi	26	15	0.268293		19	11	0.266667		0.268293	0.266667	0.26748
UAS-GlyS-RNAi	19	6	0.52		54	34	0.227273		0.52	0.227273	0.373636
										Mean	0.306698
										STDEV	0.0627045
										SEM	0.0198289
	2M sucrose				2M sucrose				2M sucrose	2M sucrose
	reinforced				reinforced				reinforced	reinforced
Genotype	3OCT	MCH	AI		MCH	3-Oct	AI		3OCT	MCH	LI
w1118; MB247-G80; Mef2-G4/UAS-GlyS-RNAi	32	10	0.52381		20	4	0.666667		0.52381	0.666667	0.595238
w1118; MB247-G80; Mef2-G4/UAS-GlyS-RNAi	25	12	0.351351		17	8	0.36		0.351351	0.36	0.355676
w1118; MB247-G80; Mef2-G4/UAS-GlyS-RNAi	30	12	0.428571		30	13	0.395349		0.428571	0.395349	0.41196
w1118; MB247-G80; Mef2-G4/UAS-GlyS-RNAi	19	13	0.1875		39	14	0.471698		0.1875	0.471698	0.329599
w1118; MB247-G80; Mef2-G4/UAS-GlyS-RNAi	30	9	0.538462		17	11	0.214286		0.538462	0.214286	0.376374
w1118; MB247-G80; Mef2-G4/UAS-GlyS-RNAi	43	14	0.508772		27	6	0.636364		0.508772	0.636364	0.572568
w1118; MB247-G80; Mef2-G4/UAS-GlyS-RNAi	40	12	0.538462		30	22	0.153846		0.538462	0.153846	0.346154
w1118; MB247-G80; Mef2-G4/UAS-GlyS-RNAi	29	10	0.487179		31	18	0.265306		0.487179	0.265306	0.376243
w1118; MB247-G80; Mef2-G4/UAS-GlyS-RNAi	12	7	0.263158		35	12	0.489362		0.263158	0.489362	0.37626
w1118; MB247-G80; Mef2-G4/UAS-GlyS-RNAi	22	13	0.257143		40	25	0.230769		0.257143	0.230769	0.243956
										Mean	0.398403
										STDEV	0.10743
										SEM	0.0339724
Figure S4B
	Training	Test
	STM	2 min
3-Oct[1:80] MCH[1:100] 2M sucrose
	2M sucrose				2M sucrose				2M sucrose	2M sucrose
	reinforced				reinforced				reinforced	reinforced
Genotype	3OCT	MCH	AI		MCH	3-Oct	AI		3OCT	MCH	LI
w1118; MB247-G4/+	37	16	0.396226		40	25	0.230769		0.396226	0.230769	0.313498
w1118; MB247-G4/+	26	29	-0.0545455		46	17	0.460317		-0.0545455	0.460317	0.202886
w1118; MB247-G4/+	38	36	0.027027		46	22	0.352941		0.027027	0.352941	0.189984
w1118; MB247-G4/+	35	33	0.0294118		33	24	0.157895		0.0294118	0.157895	0.0936533
w1118; MB247-G4/+	45	20	0.384615		34	17	0.333333		0.384615	0.333333	0.358974
w1118; MB247-G4/+	23	28	-0.0980392		43	29	0.194444		-0.0980392	0.194444	0.0482026
w1118; MB247-G4/+	21	13	0.235294		33	24	0.157895		0.235294	0.157895	0.196594
w1118; MB247-G4/+	22	21	0.0232558		54	38	0.173913		0.0232558	0.173913	0.0985844
w1118; MB247-G4/+	18	13	0.16129		35	23	0.206897		0.16129	0.206897	0.184093
w1118; MB247-G4/+	26	30	-0.0714286		28	23	0.0980392		-0.0714286	0.0980392	0.0133053
w1118; MB247-G4/+	36	24	0.2		35	20	0.272727		0.2	0.272727	0.236364
w1118; MB247-G4/+	33	26	0.118644		44	28	0.222222		0.118644	0.222222	0.170433
w1118; MB247-G4/+	28	23	0.0980392		53	50	0.0291262		0.0980392	0.0291262	0.0635827
w1118; MB247-G4/+	36	32	0.0588235		47	25	0.305556		0.0588235	0.305556	0.18219
										Mean	0.168025
										STDEV	0.0979911
										SEM	0.0261892
	2M sucrose				2M sucrose				2M sucrose	2M sucrose
	reinforced				reinforced				reinforced	reinforced
Genotype	3OCT	MCH	AI		MCH	3-Oct	AI		3OCT	MCH	LI
UAS-GlyS-RNAi	20	17	0.0810811		20	15	0.142857		0.0810811	0.142857	0.111969
UAS-GlyS-RNAi	17	10	0.259259		24	10	0.411765		0.259259	0.411765	0.335512
UAS-GlyS-RNAi	24	29	-0.0943396		19	14	0.151515		-0.0943396	0.151515	0.0285878
UAS-GlyS-RNAi	32	24	0.142857		26	14	0.3		0.142857	0.3	0.221429
UAS-GlyS-RNAi	25	27	-0.0384615		21	20	0.0243902		-0.0384615	0.0243902	-0.00703565
UAS-GlyS-RNAi	31	12	0.44186		22	17	0.128205		0.44186	0.128205	0.285033
UAS-GlyS-RNAi	18	19	-0.027027		14	6	0.4		-0.027027	0.4	0.186486
UAS-GlyS-RNAi	27	17	0.227273		14	6	0.4		0.227273	0.4	0.313636
UAS-GlyS-RNAi	23	23	0		19	17	0.0555556		0	0.0555556	0.0277778
UAS-GlyS-RNAi	33	10	0.534884		29	17	0.26087		0.534884	0.26087	0.397877
UAS-GlyS-RNAi	29	23	0.115385		19	25	-0.136364		0.115385	-0.136364	-0.0104895
UAS-GlyS-RNAi	24	13	0.297297		35	20	0.272727		0.297297	0.272727	0.285012
UAS-GlyS-RNAi	40	21	0.311475		22	24	-0.0434783		0.311475	-0.0434783	0.133999
UAS-GlyS-RNAi	13	16	-0.103448		27	12	0.384615		-0.103448	0.384615	0.140584
										Mean	0.175027
										STDEV	0.13549
										SEM	0.0362113
	2M sucrose				2M sucrose				2M sucrose	2M sucrose
	reinforced				reinforced				reinforced	reinforced
Genotype	3OCT	MCH	AI		MCH	3-Oct	AI		3OCT	MCH	LI
w1118; MB247-G4/UAS-GlyS-RNAi	14	10	0.166667		16	11	0.185185		0.166667	0.185185	0.175926
w1118; MB247-G4/UAS-GlyS-RNAi	28	28	0		18	11	0.241379		0	0.241379	0.12069
w1118; MB247-G4/UAS-GlyS-RNAi	21	21	0		41	14	0.490909		0	0.490909	0.245455
w1118; MB247-G4/UAS-GlyS-RNAi	38	31	0.101449		17	5	0.545455		0.101449	0.545455	0.323452
w1118; MB247-G4/UAS-GlyS-RNAi	18	9	0.333333		36	7	0.674419		0.333333	0.674419	0.503876
w1118; MB247-G4/UAS-GlyS-RNAi	24	15	0.230769		31	25	0.107143		0.230769	0.107143	0.168956
w1118; MB247-G4/UAS-GlyS-RNAi	7	10	-0.176471		41	15	0.464286		-0.176471	0.464286	0.143908
w1118; MB247-G4/UAS-GlyS-RNAi	13	17	-0.133333		22	6	0.571429		-0.133333	0.571429	0.219048
w1118; MB247-G4/UAS-GlyS-RNAi	27	19	0.173913		25	13	0.315789		0.173913	0.315789	0.244851
w1118; MB247-G4/UAS-GlyS-RNAi	45	41	0.0465116		20	11	0.290323		0.0465116	0.290323	0.168417
w1118; MB247-G4/UAS-GlyS-RNAi	19	20	-0.025641		28	18	0.217391		-0.025641	0.217391	0.0958751
w1118; MB247-G4/UAS-GlyS-RNAi	36	19	0.309091		17	9	0.307692		0.309091	0.307692	0.308392
w1118; MB247-G4/UAS-GlyS-RNAi	22	17	0.128205		26	16	0.238095		0.128205	0.238095	0.18315
w1118; MB247-G4/UAS-GlyS-RNAi	41	27	0.205882		35	20	0.272727		0.205882	0.272727	0.239305
										Mean	0.224379
										STDEV	0.103811
										SEM	0.0277447

### Sheet: Figure S5
Figure S5
	Body weight	mg/fly
	w1118	Tbhnm18	w1118	Tbhnm18
	sated	sated	starved 16h	starved 16h
	0.712	0.657	0.65	0.596
Food intake:
yeast [5%]	µl/mg fly
24h	w1118	Tbhnm18	w1118	Tbhnm18
	sated	sated	starved 16h	starved 16h
	0.203872	0.327796	0.913769	1.52523
	0.0939307	0.0536243	1.59964	1.01348
	0.139668	0.215651	0.872014	1.11407
	0.27925	0.372568	1.22826	1.52649
	0.227509	0.561654	0.829338	1.97884
	0.270918	0.203886	1.43208	1.37336
	0.0763814	0.431731	0.80014	1.53779
	0.122011	0.171428	0.649412	1.83666
	0.318837	0.411197	1.34955	1.10574
	0.151833	0.318683	0.0376566	0.343076
	0.325451	0.140044	0.639586	0.340632
	0.0501233	0.321659	0.0107507	0.493396
	0.108323	0.160808	0.00277234	0.141473
	0.638825	0.086901	0.0154172	0.530602
	0.204842	0.463546	0.203694	0.915732
	0.0381987	0.33052	0.366416	0.192386
	0.0825902	0.154249	0.212299	0.325387
	0.441911	0.231872	1.28295	1.81045
	0.0532698	0.115067	1.16433	1.40209
	0.508889	0.550968	1.69617	1.57933
	0.136241	0.613743	1.46979	1.50521
	0.169309	0.672943	1.74903	2.11475
	0.148266	0.702263	1.13453	1.12841
	0.320581	0.72976	1.69674	1.99966
	0.244103	0.722723	1.85388	1.82598
	0.532526	0.649747	1.72875	1.19492
Mean	0.226448	0.373655	0.959191	1.18674
STDEV	0.159494	0.217599	0.622407	0.611242
SEM	0.0312793	0.0426748	0.122064	0.119874
